# Cyclodipeptide oxidase is an enzyme filament

**DOI:** 10.1101/2023.09.25.559410

**Authors:** Michael P. Andreas, Tobias W. Giessen

## Abstract

Modified cyclic dipeptides represent a widespread class of secondary metabolites with diverse pharmacological activities, including antibacterial, antifungal, and antitumor. Here, we report the structural characterization of the *Streptomyces noursei* enzyme AlbAB, a cyclodipeptide oxidase (CDO) carrying out α,β-dehydrogenations during the biosynthesis of the antibiotic albonoursin. We show that AlbAB is a megadalton heterooligomeric enzyme filament containing covalently bound flavin mononucleotide cofactors. We highlight that AlbAB filaments consist of alternating dimers of AlbA and AlbB and that enzyme activity is crucially dependent on filament formation. We show that AlbA-AlbB interactions are highly conserved suggesting that all CDO-like enzymes are likely enzyme filaments. Our work represents the first structural characterization of a CDO. As CDOs have been employed in the structural diversification of cyclic dipeptides, our results will be useful for future applications of CDOs in biocatalysis and chemoenzymatic synthesis.

## Supplementary material for "Cyclodipeptide oxidase is an enzyme filament": Supplementary Data 1.csv

CDOA Uniprot Accession	CDOB Uniprot Accession	CDPS Uniprot Accession	CDOA/B Fusion Uniprot Accession	Genome ID	Organism	Domain	Phylum	CDOA Sequence	CDOB Sequence	CDOA/B Fusion Sequence
A0A401QQ86	A0A059WGD3	A0A059WKX0		BHXC01000001	Streptomyces noursei	Bacteria	Actinomycetota	MLTQSSSESPPESLADALTVLKTRTAVRNYSKEPVDDALIERLLEAMLAAPTASNRQAWSFVVVRRPAGVRQLRAFSPGVLGTPAFFVVACVDRSLTDNLSPKLSQTIYDTSKLCVAMAVENLLLAAHAFGLGGCPVGSFRSEIVKSMLGIPEHIEPMLVVPIGRPATALVPSPRRATNEVVNYESWGNRAAAPTA	MNPGETVLPPQLREDIALLAAFLLSSGRGLLDEPADYGIYRCTDGARRVLQLLDEHGGSTARLTAVRERLDEVMFAPMGEDRDMGEILDDLCRQMAGALPEIETP
A0A0A8EK75	A0A0A8EP93	A0A0A8EHZ6		CP003987	Streptomyces sp. 769.	Bacteria	Actinomycetota	MPDVWTVLKTRTAVRNYAKEPVDDALIEQLLEAMLAAPTASNRQAWSFTVVRRPAAVRRLRAFSPGVLGTPAFFVVACVDRSLTDNLSPKLSQKIYDTSKLCVAMAVENLLLAAHAAGLGGCPVGSFRSEIVKSMLGIPEHIEPMLVVPIGRPATALVPSQRRAKNEVVNYESWGNRAAAPTA	MLPPQLREEIALLAVYLLSSGRGLLEEPADYGIYRCTDGARRALQLLDEHGGSTARLTAVRERLDEVMFAPMGEDRDMGAILDDLCRQMADALPEIETP
A0A0B7ME83	A0A0B7ML06			CDRZ01000212	Syntrophaceticus schinkii.	Bacteria	Bacillota	MEVFDCIVKRRSVRRYEKQEVSDELLCKLVDAGRWAPSGSNIQPLHYTIVRTPEQIKKVKAFTPGMSAEVPAVIAVCADLDLAARKGGKLGCETLAVLDAAMAAQNILLAATELGLGSCVIRSFNPEAVQTILKLPETIVPQLLVSIGYAARTPKPPRRKEIEAITSWEAYGE	MIAVIDKTKFYELFCFILTSARGCVDEPPIYGPLRLLDTYSRLIDALDEGSVDPFWQELKEQIDSYKNDAMYDAEGFVKAIDQTLAAVAQHIQEKGIEGEA
A0A0F9HUN6	A0A0F9HVD7			LAZR01014067	marine sediment metagenome.	NA	NA	MRVFEAIKGRRSIRRFENRCVDKKVLQKLVEAGIWAPSGGNAQTWVFIIVTDPRRIQKIKAVSPGMLGIPSALIVVCQDKKLAYEKGGEIGRDTLSIMDAAMASQNIMLRAHEERLGSCAVLSFHKKGVQTLLNLPERIVPELVICLGYPAESPKPPQRKFEEICFFEEY	MENGLERGIFELLCYMIVSARNLEQETKMYGPFRLVDAASRLIEILEESGIGDEFLSQVRSMIEANKYKVMTDKEGFVAFLDDLALKMVGRLKEAE
A0A2X0Y3H1	A0A0J1INH7			UAPZ01000007	Niallia circulans	Bacteria	Bacillota	MDVLEAIKTRRSLRSFAERGGLPIEVVDSIEQSILHSPSGSNAQESHFLIVQNKEQIKRIKRFSPGLSGDPAAVIVLCSNPAEALHKGGKDSEEVLRFVNLGIVAAYILLSTHSLGIGNCPVRSFHKKAIKELLALPHEMEPELLISLGYSKESPRKKKNRAKEEVISFDRYGNIQK	MTDMETYKNEKLVELVRDYSGYILTSAKGLYREPAHYGPLRMVGALERTLVLLTELGIEDKEMEEVLSFIRKEGWRALSDPLGYEKALDKSIDQLVELTVQSKE
A0A0J1G697	A0A0J1J249			JNGB01000028	Robinsoniella sp. RHS.	Bacteria	Bacillota	MTDDLLTLMKSRRSCRHFLDKAVPCKLLETLIEAGRFAPSASNVQAWKFCLITDPDLVRKVDLFSPGLSGKPPVILAICSDREYAGKRGGVAASEILATIDASMAAENIMLEAVSLGLGTCAIKSFNNAAVRKLLKLPPQIEIELLLSIGYPDADPHIPLRKPLEEILFYNEWKETCINE	MNEQINKDRCFELLVYLVSSAAGLKKEPHIYGSLRLIEASRQLGQILADADDTKSAAFTELIDTIENSKNKCMTDQDAFYQMLEEASLKLVDCC
A0A0K3BLW8	A0A0K3BHH1			LN877229	Kibdelosporangium sp. MJ126-NF4.	Bacteria	Actinomycetota	MASLDVADAIRRRRMHREFTDDPVPRPVLRRMAWAAARAQQARSGIRNIVIVDDPHIMATARQVLPGFLTNAPAMLVLGTDVVRAEQVLGRRGVEVATRIDVGAACAHLALFAQTVGLGICTITSWAEPAVQTLVELPPHIRADVTVAVGFVTPTPPPAPRGFTTPLHHNRFGTEWEASDD	MTDDSRQLFAIITHLVTSAPTSLDETPILAAFRMVDAAGRLMALSAPDDEFLRAAHADLTDHATLVLTDQAAFREWLDEYVRRFTREALSRTASAS
A0A0K9XLG1	A0A0K9XL38	A0A0K9XM33		LFXA01000002	Streptomyces caatingaensis.	Bacteria	Actinomycetota	MPKSPLPETQADVLNVIRTRTVLRNYAPETIDDALVDRMLECMLAAPTASNKQAWSFVVVRDPANVRLLRAFSPGIIGTPSFVVVACVDRRLTAGLTGEISRKIYETSKLCVAMAVENLLLSAHALGFGGCPVSSFREEVLRHLLGLPEALEPVLLVPVGRAAQPPTPSDRRDKNEVISYEVWGNRTAEPAA	MKSGETVPQNRLHEDIALLAAYLLSSGRGLLNEPSDYGAFRCADAARRTLEILERAGGSSPGLTEVRERLDGVMFAPMGGDTDIAAVLDELCLKMADSLKNAASAPSS
A0A0Q3T4A8	A0A0Q3QKS7			LJIX01000006	Cytobacillus solani.	Bacteria	Bacillota	MEVIEAVKTRRSTRSFDPRVLPTEIMKDIENAILNSPSGSNAQESHFVIVQDERQIKNMKRFAPGLSGNPAAIVVLCSNANESFIRGGKDSEEVLRFVNLGIAAAYILLTAHSDGVGNCPVRSFHKESIKRILDLPPEIEPELLISLGYADRPPRPKTSKHVQEVISFEHYGKY	MYRRLFLLNTTENTKTAQLLQEDLLDYVAYTLTSAKGLYREPHSYGPMRMIDSMEKALHLLKEAGIQDEALEEGLAAVRNARWKAMTESEEFGKAMDESILNLVDITVNK
A0A0S1X8L1	A0A0S1X8L6			CP013050	Thermococcus barophilus.	Archaea	Euryarchaeota	MDFMEIIKGRRAVRRFEEKQIPSEDLKKILEAGIWAPSGSNIQPWEFILITEKEMIEKIKLISPGLFGNPSALVILCINKGRSKKGGRLGEVTALMDISMAAQNMMLAAYSMGIGSCPIVSFSKSALKELLDIPEYVEPVLILSLGYPKSWPKPPKRRPLEEVVHVERFGRHFEG	MEDILKDDHFKLLAFLITSARGCVDEPPLYGPLRLIDAASRLIDIMKKEGKVNEQILRLQESIEEKMNLVMYDEEAFVEFLDELSQELAKIIIRK
A0A0S7BSJ3	A0A0S7BUG8			DF968181	Flexilinea flocculi.	Bacteria	Chloroflexota	METLEAIRTRRSVRSYTSEPIDDADLQKIIEAAASAPSGGNSQSWLFISVCEPKQIARMRAICPGIIGIPSGIIVLCLDFRGQKKEVLPIIKYLDIGAAMQNILLAAHDLGLGGCAIGSFHVEGVKEFLKIPEQVEPVLLIVLGKPRSIPSAPRKKLLQEIYFQESFEKI	MKKYKMEPTELKNELFMLVSYVITSARGLYDEPDNYGIFRLIDSAGRLLAIMESAGMSDDFIASLREQIDEERESSMDDDAQKRHLDAMVLKIARELQKR
A0A0S7Y0W5	A0A0S7Y0V3			LIZX01000054	candidate division WOR-1 bacterium DG_54_3.	Bacteria	NA	MDLLKAIVERRSVRSFRADFVPEDMLRRLVEAGIWAPSGGNAQTWRFIIITDGGSIRRLKMLSPGLLGNPPAVIVICQDVAKAERKGAKLGKEVLSLMDSAMAAQNIMLAAYAEGLGTCIVRSFHPGGVQKLLRLPEYIEPQILISVGVPVSMPKPPKRNFDIVSFQEYRSND	MISSIETKAFELVCYMVTSACNLLNENRLYGPFRLLDTASRLITILEEEGVKSKRLGEIRERIVAGQFSVMEDEKVFTDFLQDLVLALIPLMEDGTV
A0A0S7ZJ12	A0A0S7ZJ47			LJNB01000174	Spirochaetes bacterium DG_61.	Bacteria	Spirochaetota	MGTVLTVIKNRRSIRSHTDKPISESDIVKLIDAANWAPSAGNVYPWNIVIVQDKKLIRKIQAVSPGMLGTPTALIILCIDREKAFKRVGTKGKEILCIMDITHAAQNICLEATELDIGTCCIMSFNPDAVAELLTLPKQFSADYIISLGYTAGKPVSSKKRAVEETILSWVKEK	MSNIEEIREKWLELFCFMASSARGCVEEPTIYGPFRLVDSLEKILRTLEDQGIADDFMKKEKEKIAEKKLVVITDQEAFVRFLDEIVIDFTKRLKDT
A0A0S8BN81	A0A0S8BLA5			LJNN01000041	Anaerolineae bacterium SG8_19.	Bacteria	Chloroflexota	MDGQVVLKNIKTRRVIRSMTDQPVERVQLEEILEAARWAPAGGNKRMLRFVAIQESETLRLLRMVSPGMSQRPMAAVVICRDLDKLPPCRLLVDDPASYIDVGAAMQNMMLAAHALGLGSGPVTSFSKEAVRVLLNLPANLVPELILCVGYPSAGDQLPMRPKQKVTWQSLTDWERY	MTEGMVISEDQGVELLAFLITSARCHLDDPPDYGSMRLLDAAERLSDFMKERASPETQQLLALILKESPRVQSTIADRDQYTSLLDELCRDVARHLVEHSMVVADR
A0A100I221	A0A100I2B9			AP018410	Mycobacterium pseudoshottsii JCM 15466.	Bacteria	Actinomycetota	MGTSADHDHRDLKLWDAFRKRRTHRDFEQTELSTEAIGALVEAAASAQTFRPGVRHIVVVTEPASVATLGDVVPGWVSNATAAIVLCTDVDKAAALAGSRAVDIYTKLDAGAALAHITLAAVGLGVGICTVGSFTEGAVQAVLDIPDHIRPDVVIGIGIPIRNPLPAPPRAAFQPGVHYNRFGKPTESTAP	MKKPTQDELVSIVAYLLGSAALTDQEAPAITALHFVGAGMRILEIVAQETDDDFAQAKMKTIEQRIQQVLGDPAALSEYLHCIAKEFAKEVANRRQVAAGSGLPSDRATESPTEPPTS
A0A101EZR7	A0A101EZV6			LGFJ01000091	Thermococcus sp. 40_45.	Archaea	Euryarchaeota	MEFMEIIKGRRSVRRFKDEKIPREHLLKILEAGIWAPSGSNIQPWEFILVTQEPTIEKIKLISPGLFGNPAALIICCINKKRAEKGGRLGENTALMDVSMAAQNMMLMAYSLGIGSCPIVSFNKTALKELLNIPEDVEPVLIISLGYPEFWPKPPKRRPLEEVVHVEEYGKPLEG	MKNTESLLKDEHFKLLSFLITSARGCVNEPVLYGPLRLVDAAARLIDIMKKEGKVTPEIEELQKLIEEKKDLVMYDEEGFINFLDELSKRLGEIIKKVD
A0A101WHH0	A0A101WGL8			LOES01000146	Clostridia bacterium BRH_c25.	Bacteria	Bacillota	MTFDELIVTRRSVRQYNGEKVEKEKLEALVNAAIWAPTASNLQLWHFVVIQEEKKLEKIKLFSPGMPKTAHCVIAICVDLSDAEARGGAFARRNAPVDIAFAAQNILLKAHELGLGACVVKSYNEKSVGQILGLSSEVAALMLITVGYYENPPKAPTRKSLSEVIHYEGWESEAKANE	MNRDDQDRIFSYLITSAKGCIDEPPLYGPLRLLDAYSILLGMQKREDTDEFYFELGKQIESFKNKCMGDEKQFIEGLDQALESLTNYIIYK
A0A124FF70	A0A117L1F4			LGFD01000033	Thermococcus sibiricus.	Archaea	Euryarchaeota	MEFMEIIKGRRSVRRFKDEKIPREHLLKILEAGIWAPSGSNIQPWEFILVTQEPTIEKIKLISPGLFGNPAALIICCINKKRAEKGGRLGENTALMDVSMAAQNMMLMAYSLGIGSCPIVSFNKTALKELLNIPEDVEPVLIISLGYPEFWPKPPKRRPLEEVVHVEEYGKPLEG	MKNTESLLKDEHFKLLSFLITSARGCVNEPVLYGPLRLVDAAARLIDIMKKEGKVTPEIEELQKLIEEKKDLVMYDEEGFINFLDELSKRLGEIIKKVD
A0A160NZT9	A0A160NXE2	A0A169NFD3		AP017424	Streptomyces laurentii.	Bacteria	Actinomycetota	MDLSTSLASSSATLQVIRTRSVVRQFTGEPVDDDRLDALLDAMLAAPTGGNKQAWAFVAVRDPRTLRVLRAFSPGLIEPSPLVVVACFDRSRAVKDDGEFWDEGLLCVAMAVQNLLLAAHSMGLGGCPAASFRRTSVQALLRLPEHLEPLLLVPVGYPKRDLVSPPRRDRSEVVGHDFWGNPSPTGR	MISGETPPRPVDEELILLAAYLLSCGRGLLDEPQVYGTFRCIDAARRVLVLLKDRGLDNSELLALHSQLEDFMCGPMIQRDVTGFLDEVCLRLTLQLRDSDLIPQEPPSVVPV
A0A160VV59	A0A160VTT5			LN999010	Thermococcus chitonophagus.	Archaea	Euryarchaeota	MEIMTIIKGRRAVRKFDDKQIPLHDLKEILEAGIWAPSASNIQPWEFILVTEKQKIEKIKLVSPGLFGNPAALVILCINKERAKKGGRLGEKYALMDIAMAAQNMMLVAYSKGIGSCPVVSFNRVAVKEILSIPEHVDPVLILTLGYPKFWPKPPKRRKEVMHLEEYGNVIE	MLDAAIKTIEIMEKYGKVPPEILEIKREIENKKNLVMYDEEEFMAFLDELSRKIAKLIK
A0A168PNB3	A0A168PND3			LITQ01000038	Clostridium coskatii.	Bacteria	Bacillota	MSDSVLLDVMKKRRSIRRFSEEPVTKSEVMELLKGAVTAPSGSNIQPWLFGIIDDQKQLNKIFPFSPGLGGKPSCIIVVCSNRKLAYDKGGKLGRDELAIMDISMASENIMLLAAERGLGTCPVKSFNAQAVRKILKLPEYVSPDLIITLGYPKNETKSPPKRKLEDVLFYNDWEEKTYE	MNEKLIELLAYIVSSAVGCLNEPKIYGSLRLIDTTQKIIELFNELNLVEDENLNKIANIINEEKSLCMSDDAAFEKMLNSVSDKLVQLIVNEGK
A0A174KD84	A0A174KET5			QRHZ01000001	Blautia obeum.	Bacteria	Bacillota	MLLNEAIMGRHSIRSFRPDPVEKSLLLTLADAAQQAPSASNLQAWRFLFITDQQLKEKVDLFSPGLSGKPPVILVICSDMHKAARKGGKNSEVYGCLMDASMAAENLMLKAVELGLGTCAIKSYNDSAIRKILNIPERYRIEMLMSIGYPQGEPRCPKRPPLEEICFFDHITESEKENHE	MNNPEFELLVYLITSAKALPEEPACYGSIRLTEAASRLCKIICEKYPENDAYRALLGCIDADKGKALTEPEGFAKMLEKASEMLVDCL
A0A1B4Y949	A0A1B4Y942			AP017624	Mycobacterium ulcerans subsp. shinshuense.	Bacteria	Actinomycetota	MGTSADHDHRDLKLWDAFRKRRTHRDFEQTELSTEAIGALVEAAASAQTFRPGVRHIVVVTEPASVATLGDVVPGWVSNATAAIVLGTDVDKAAALAGSRAVDIYAKLDAGAALAHITLAAVGLGVGICTVGSFTEGAVQAVLDIPDHIRPDVVIGIGIPIRNPLPAPPRAAFQPGVHYNRFGKPTESTAP	MKKPTQDELVSIVAYLLGSAALTDQEAPAITALHFVGAGMRILEIVAQETDDDFAQAKMKTIEQRIQQVLGDPAALSEYLHCIAKEFAKEVANRRQVAAGSGLPSDRATESPTEPPTS
A0A1C5NFF1	A0A1C5NFK0			FMEC01000003	uncultured Ruminococcus sp.	Bacteria	Bacillota	MLLNEAIMGRHSIRSFRPDPVEKSLLLTLADAAQQAPSASNLQAWRFLFITDQQLKEKVDLFSPGLSGKPPVILVICSDMHKAARKGGKNSEVYGCLMDASMAAENLMLKAVELGLGTCAIKSYNDSAIRKILNIPERYRIEMLMSIGYPQGEPRCPKRPPLEEICFFDHITESEKENHE	MNNPEFELLVYLITSAKALPEEPASYGSIRLTEAASRLCKIICEKYPENDAYRALLGCIDADKGKALTEPEGFAKMLEKASEMLVDCL
A0A1C6LHG6	A0A1C6LHA5	A0A1C6LH45		FMHM01000001	Streptomyces sp. AmelKG-E11A.	Bacteria	Actinomycetota	MRVLRTRSAVRQFTDQPVSDGQLEQLIDAILAAPTGGNKQAWAFVAVRDPRTLRLVRAFSPGMIEPPPLVVVACFDRSRAVKDDGEFWDEGLLCVAMAVQNLLLAAHCLGLGGCPAASFRRGSVAAILGLPGHLEPLLLVPLGHPARDLVSPPRRDRSEVVSHEFWGNGTPADR	MSSGETALRPIDEELLLLTAYLLSSGRGLLEEPQQYGPFRCIDAARRVLVLLRGRGVTNSELQELHGRLEDFMCGPMAPRDLTAFLDEVCGKLTLLLRDSDLIRRGPASPATT
A0A1F8LPV5	A0A1F8LQ66			MGML01000140	Chloroflexi bacterium RBG_13_46_14.	Bacteria	Chloroflexota	MDLLKAIMERRSVRSFQTDPVPVDMLRRLVEAGIWAPSGGNAQTWCFIIVTDGASIRRLKMLSPGLLGNPPAVMVICQNVAEAERKGAKLGKEVLMLMDSAMAAQNIMLAAYAEGLGTCIVRSFHPEGVQKLLKLPQYIEPQILISVGFPASVPKPPKRNFNIVSFQEYIGND	MISSIEPKAFELVCYMVTSACNLLNENKLYGPFRLLDTASRLITLLEEEGVRSKRLEEIRERIIAGQYSVMEDEKVFADFLQGLVLALIPLMEDGTV
A0A1G3LS29	A0A1G3LSU0			MIAS01000267	Spirochaetes bacterium GWB1_66_5.	Bacteria	Spirochaetota	MEVERAILERRSVRQFSKRPLERQDLQEMLRAAIWAPTGANAQPWAFVCVTDPAAVHRIRVVSPGMFWDPQAVVSVCSDQRKAGRFRGGPELARFDCAMAAQNLMLRAFSLGLGSCVIRSTNLEAVRLILEAPEYIQPELLVILGYPEGQPPAPSRDPGVVYWQKYGQQEA	MDRGLYELLGYLLTSARGLLEEPGEYGPLRLAEAASRLCAVLAGGGSAYSAAALQLQAGIDAGKFSVLSDPPAFQKALDQAVRDYTRRLA
A0A1G8XXY4	A0A1G8XXT2			FNFP01000001	Natronincola ferrireducens.	Bacteria	Bacillota	MDLIKAIRERRSIRKFQDTKVSREKIIDIIDKAIWAPSGSNTQAWRFIIIDEEAQQKKLKLFAPGLSGNPPVTLAICMDLKEAEKKGGRLGSNELVLYDAGIVCQNIGLLALEHKLGTCIVASFNKKGVQEILGLPNEVKPFLLMSLGYPEIVPSPPVRKKMGEIIYWQRYGKEEEQIE	MNNLQSVKEELEEIMFFLITSARGCIDEPASYGPLRLLEAASRLTDVVGKHNDSYIKLKDEINNSMDIALIDEEKFQEQLDDIILHLAKEVR
A0A1H3BPY2	A0A1H3BPT8			FNNG01000011	Tepidimicrobium xylanilyticum.	Bacteria	Bacillota	MDLKDVILKRRSIRRYTNEEVFTDILLEISKIAINAPSASNMKAWKLVIVNEKEKIEKIKRFSPGMGFTPPALIVVGIDKEKAIKKAGPIAIKEFIYYDAAIVSYNICLLALEYGLGSCILASFNRTAIGKFVNFPEEIYPILMVAVGYPLKVPQEVQLGNMTDTIFVQSYESR	MEVLLPKSVIDELDKAVCYILTSAKSYVDEPRSYVPMRLLESASIILDILSIYDNKYLWLNEEINRIKLLPLESEAEYLREIDIILTRLIESY
A0A1I1SDA2	A0A1I1S8J6	A0A1I1S8C0		FOLM01000014	Streptomyces aidingensis.	Bacteria	Actinomycetota	MEPTGEGEEVLRVLRGRAVVRRYTAEPVDDALLDRLLEVTVTAPTAANKQAWGFLAVRAPRMVRCLRAFAPGMIGLPPLVVVACFDRDRAVGEPAAPWDAGMLCVAMAVENLLLAAHAVGLGGCPVSSFDRAAVRRLVRLPPALEPLLLVPLGRPARIPEPAARRERSEVIRYESWD	MSHGTEPPVPPVPPGPPASAAAEGLTLLAAFLLSSARGLLNEPPGYGVARCADGARRTLELLDLCGGGPDPRLVRVRERLEETMCGPMSAADFPALLDRALDEVVSVIEEGGDREPGGLTGAG
A0A1I2RJU9	A0A1I2RBS9			FOOX01000004	Desulfotruncus arcticus DSM 17038.	Bacteria	Bacillota	MRRDSGIKRNDWGALAIMDLLDVIKARRSVRSFTDEPVSEDMLRRLVEAGCWAPSGSNAQAWEFIVIKDSKQMKKVLRFSPGLFEVPAAMIFVCLDKNRAYAKGGELGRDLMGLFDVAMASQNILLQAHAMGLGTCVLKGFDQEAIHVLLEFPENISPELLIITGYPKKIPNAPRRRPLEEVIHWERWGGGQ	MNNPGNKEAYYDLLGYVVSSAKELVVDPKLYGPLRLVDTASRLIGILMEEGRSDDFLVSLKDYIDENKHLVMTDEAEFIAFLNELVVKVAEFTLNNND
A0A1I7CY06	A0A1I7CY02			FPBA01000028	Geodermatophilus amargosae.	Bacteria	Actinomycetota	MTGVGADAERGAAVLAAIRSRRVVRAMTAEPVERHALETILDAARWAPTAGNRHLQRFVATDDPATLRVLRAVSPGMLQHPTAAITICTDHALAASYGFPSDAPGLRIDVGTAAATLMLAAHAIGIGAGPVTSFSHAAVAVALRLPESWVPELVVCLGHPRPGGPAPIRGRPHLTWRDLTTWVPPDRRPGADAPEPPQSAP	MPTTAPVWVLDEDEAVELLAYLITAARTQVDEAAEYGPMRLLTAAHRLAEQIAPRSSRATAAFVHDELDQVPQLAVPRTGREEYVARLDELCRSLAAHLSARWASDRAGPA
A0A1I7LHX3	A0A1I7LHV0			FPBV01000054	Alicyclobacillus macrosporangiidus.	Bacteria	Bacillota	MDVMEVIRTRRSTRSFQPRSLDAQAMEAIETAILNSPSGSNAQESHFVIVKDPDQIRRIKRFAPGLSGQPAAVVVLCSNRREALIRGGTDTVQTLRFVNLGIAAAYILLVTSSLQLGNCPVRSFHKKAVQTLLQLPEDVEPELLITVGHPAEPPRPKVSKPVTEVISYDRFGTR	MTGLERGDGTQRDRDALRETLRDYIGYVLTSARGLYGEPLSYGPMRMFDALEKSLVPKFDSW
A0A1Q4UXF2	A0A1Q4UXD0			LFBV01000013	Streptomyces uncialis.	Bacteria	Actinomycetota	MRVLRTRSAVRQFTDQPVSDGQLEQLIDAILAAPTGGNKQAWAFVAVRDPRTLRLVRAFSPGMIEPPPLVVVACFDRSRAVKDDGEFWDEGLLCVAMAVQNLLLAAHSLGLGGCPAASFRRGSVATILGLPSHLEPLLLVPLGHPARDLVSPPRRDRSEVVSHEFWGNGTPADR	MSSGETALRPIDEELLLLTAYLLSSGRGLLEEPQQYGPFRCIDAARRVLVLLRDRGVTNSELQELHGRLEDFMCGPMAPRDLTAFLDEVCGKLTLLLRDSDLIRRGPASPATT
A0A1Q6YXW7	A0A1Q6YZ35			MNDK01000051	Candidatus Rokubacteria bacterium 13_2_20CM_2_64_8.	Bacteria	Candidatus Rokubacteria	MTNPVLETIRTRRIARALTGEPIAREAFEEVLKAARWAPSAGNRRLHRFIAIQDPLTLRLLRMVTPGMFQRPAAIVVICIDRAKAASFGMRPNAKGLFVDVGTAAQTMLLAAHSLGLGSGVVTSFSQAAVSAVLNMPEGLSPEMFICLGHATPTQPPGMPARGQVTWQTLTQWERFPKSSTG	MVLSEDEAVELVAFLVTAARTQVDEAAEYGSLRLLTAAGRLGELIAERVSPETRALLTGPLKHIPELAVRTADPAAYVAALDGLCGAVGQHLVTHFGLERKGP
A0A1Q7IAR9	A0A1Q7IAQ2			MNFE01000159	Candidatus Rokubacteria bacterium 13_1_40CM_4_67_11.	Bacteria	Candidatus Rokubacteria	MTNPVLETIRTRRIARALTGEPIAREAFEEVLKAARWAPSAGNRRLHRFIAIQDPLTLRLLRMVTPGMFQRPAAIVVICIDRAKAASFGMRPNAKGLFVDVGTAAQTMLLAAHSLGLGSGVVTSFSQAAVSAVLNMPEGLSPEMFICLGHATPTQPPGMPARGQVTWQTLTQWERFPKSSTG	MVLSEDEAVELVAFLVTAARTQVDEAAEYGSLRLLTAAGRLGELIAERVSPETRALLTGPLKQIPELAVRTADPAAYVAALDGLCGAVGQHLVTHFGLERKGP
A0A1Q7UJ46	A0A1Q7UJ55			MNIO01000018	Candidatus Rokubacteria bacterium 13_1_20CM_4_68_9.	Bacteria	Candidatus Rokubacteria	MTNPVLETIRTRRIARALTGEPIAREAFEEVLKAARWAPSAGNRRLHRFIAIQDPLTLRLLRMVTPGMFQRPAAIVVICIDRAKAASFGMRPNAKGLFVDVGTAAQTMLLAAHSLGLGSGVVTSFSQAAVSAVLNMPEGLSPEMFICLGHATPTQPPGMPARGQVTWQTLTQWERFPKSSTG	MVLSEDEAVELVAFLVTAARTQVDEAAEYGSLRLLTAAGRLGELIAERVSPETRALLTGPLKHIPELAVRTADPAAYVAALDGLCGAVGQHLVTHFGLERKGP
A0A1Q9SQS5	A0A1Q9SQL3			MKJX01000201	Pseudonocardia sp. CNS-139.	Bacteria	Actinomycetota	MTADERGAAVLAAIRSRRVVRAMTAEPVARADLEAVLDAARWAPTAGNRHLQRFVATDDPATLRVLRMVSPGMVQRPAAVVAICTDRPRAAAYGFPPDAPGLHVDVAPPRPPSCSPRTRSGSAPGRSRRSAGPRWRLCCGCPRGGCRSWSSASGTRRPPARRRWPRGG	MTDANTLVLDEDTALELLAYLVTAARTQVDEAAEYGPLRLLTAARRLGAAIAPRASAGTAAFAAGPLDAVPELAVPREGREQYVARLDDLCRALAAHLTAHFGDRAAQ
A0A1R1EU06	A0A1R1ETS9			MRTP01000002	Paenibacillus rhizosphaerae.	Bacteria	Bacillota	MDVLETIKARRSARSFTDQRLEPHIVEAIKEAILHSPSASNAQESHFVIIQDEVRIRHIKRFAQGLSGVPAAVVVLCSNHQEALARGGADSADTLRFINLGVAASVIMLTAQSLGASSCPVRSFHAPSISAITGLPEEVKPELLISLGYADKPPRPKTSKPPKEMISFERYGN	METNLQAGDMRERMLDFAAYVLTSARALYREPHSYGPMRLADTLEKGLELLQAAGIRDETVEQAMAAVRESRPVAMTDPEGFAEALDRAIAVLVQATLEVKPEA
A0A1S2M4U9	A0A1S2M3Y1			CP063356	Anaerobacillus isosaccharinicus.	Bacteria	Bacillota	MNVLEAIKSRRSSRSFENRQLPTEVITAIEEAIMHSPSGSNAQESHFVIVQDREQIKRMKRFAQGVSGQPAAFIVLCSNKEEALVRGGIDTLEELRFVNIGIVASFIILTAQSYGVGTCPVRSFHQSSIQQILHLPKAVAPELLITLGYSDQKPRPKSIKSTSEVISHDKFGEL	MNHNVMGQLRMIDSLEKSLVLLKNAGVDIQTVDNAMATIRKDRWRATSDPEAFANAIDRAIDELVNVTIGEEGLR
A0A1V0A0V2	A0A1V0AK25	A0A1V0A0S8		CP017717	Nonomuraea sp. ATCC 55076.	Bacteria	Actinomycetota	MDEGTPDALRMLLTRTVVRQFTDRPVGDELVELMLEAMVAAPSASNRQAWAFVAVRDPRTLRLVTAFSPGVIDRPPLLVAACFDRSRTARRRPGPWDEGLLCVAMAVQNLLLAAHALGLGACPVASFRAGPVRRLLGLPAHIDPVLLVPVGHPARLPTRAPRRDQKEVISHDFWGRHDRA	MGEELLLLAAYLLSSGRGLLDEPAAYGPLRCLDAARRVLALAIRAGAGNEDVAALRAELDDVMCGAMTERDLDHFLDHLCERLGALLHESDLIQTTRG
A0A1V4A1D3	A0A1V3ZZV8	A0A1V3ZZY9		MVFC01000043	Streptomyces tsukubensis.	Bacteria	Actinomycetota	MDSPLPFSAFLDVLTSRTAVRQYTEEPVDDAMLDRLLDAMLSAPTAANKRAWAFVAVRDPAQVRRLRAFSPGMLGLPPLAVVACFDRRKVIHDAESFYDTGMLCLAMAVQNLLLAAHAAGLGGCPVSSYRSAPISRLLRLPPHLEPLLLVAIGRPAHPRQRADQLCERHEVIRHEFWNQQPSTADGTG	MNSGTSSRPLPTELAEQIALLAAFLLSSGRGLLEEPTAYGPARCADGARRTLELLERYGPCDARLVALRTRLEEAMSGPMGEVDLVALLDDACDRMAEVLSENR
A0A1Y4REC9	A0A1Y4REE6			NFLF01000021	Lachnoclostridium sp. An138.	Bacteria	Bacillota	MTISEALEKRRSIRNFSSKPVSEELLLELARAGRLAPSASNLQAWQFFFLTDPELVKKVDLFSPGLSGHPPVILAICSDMGYAAVHGSPNSERYGCIMDAAMAAENIMLKAADLGLGTCAIKSYNDAAVRKLLKLPEDYRIELLISLGYPEGEPRPRRLRPMEEILHFNAWQEEV	MRQEDYFELLVYMITSAAGLKGEPKIYGPLRMIEASERLCSLMLKEDPDNPDLKELREIIETGKQKTTSDEEGFYQMLQDAAAKLVDMV
A0A1Y4SCI0	A0A1Y4SCF8			NFLI01000006	Lachnoclostridium sp. An131.	Bacteria	Bacillota	MTISEALEKRRSIRNFSSKPVSEELLLELARAGRLAPSASNLQAWQFFFLTDPELVKKVDLFSPGLSGHPPVILAICSDMGYAAVHGSPNSERYGCIMDAAMAAENIMLKAADLGLGTCAIKSYNDAVVRKLLKLPENYRIELLISLGYPEGEPRPRRLRPMEEILHFNAWQEEV	MRQEDYFELLVYMITSAAGLKGEPKIYGPLRMIEASERLCSLMLKEDPDNPDLKELREIIETGKQKTTSDEEGFYQMLQDAAAKLVDMV
A0A1Z2TNS6	A0A1Z2TNT4			CP021848	Thermococcus sp. 5-4.	Archaea	Euryarchaeota	MEVMEAIKGRRAVRRFQDRDIPLEDMRKILEAGIWAPSGSNVQPWEFIVVMERDNVEKVKLISPGLFGNPAALVVLCVNRKLAERGGKLGEESALMDVSMAAQNMMLMAYSLGIGSCPVLSFNKAALRELLNIPEHVEPVLILIFGYPKVWPKPPRRKPLREVAHVEEYGRPFE	MRSTDGLLSDKHFQLLAFLITSARGCIDEPKLYGPLRLLDAASRLIEIMEDEGKAGEEVLRLRELVEEAIDVLMYDQEEFVRLTDELSRELARIIRNQKT
A0A223QKU8	A0A223QB56	A0A223QAY8		CP022434	Nocardiopsis dassonvillei.	Bacteria	Actinomycetota	MTTRRAVRAFADRPVDDSLLDPMLDAMLAAPSASNKQAWAFVAVRERRALRLLRAFSPGIIELPPLIVAACFDRSRAVGGSGNSTDSRGSRDSWDEGMLCVAMAVENLLLAAHCLGLGGCPSGSFRRGPVRRLLGLPDHLEPLLLVPIGHPARPLAPAPRRDRNEVVSHERWGT	MSAGEPDVRQVGEELLLLAAYLLSSGRGLLDEPRQYGTFRCLDAARRVLALAAGTGPHHPELEALRGRMDDVMCGPMGDHELDTLLDQLCERLATVLEDPDVISD
A0A259SZD7	A0A259SYL5			NQMO01000013	Paenibacillus sp. XY044.	Bacteria	Bacillota	MNVLETIKARRSARSFADERLAPHIVEAIEEAILHSPSASNAQESHFVIVQDEVQIRRIKRFAQGLSGRPAAVVVLCSNHAEALARGGADSADTLRFINLGVAASAIMLTAQSLGASSCPVRSFHAPSIAAIAGLPEGVRPELLISLGYADKPPRPKTSKPPKEMISFERYGS	MREQLLDFAAYVLTSAHALYREPQSYGPMRLADTLEKGLELLQAAGIRDETVDKAMEAVRESRPLSMTDPEGFAGALDRAIAVLVKATLEGKPEA
A0A268FFF3	A0A268FFK1			CP026031	Niallia circulans	Bacteria	Bacillota	MDVLEAIKTRRSSRAFAERGGLPLEIVDSIAQSILHSPSGSNAQESHFLIVQNEEQIKRIKRFSPGLSGDPEAIIVLCSNPAEALHKGGKDSEEVLRFVNLGIAAAYILLSTHSLGIGNCPVRSFHKEAIKKLLELPHEMEPELLISLGYSKESPRKKKNREKEEVISFDRYGNTQK	METRKNEKLVELVRDYSGYILTSAKGLYREPAHYGPLRMVGALERTLVLLTELGIEDKEMEEALSFIRKEGWRALSDPLGYEEALDQSIDQLVELTVQNKA
A0A292YTE4	A0A292YS60			BDUF01000109	Effusibacillus lacus.	Bacteria	Bacillota	MNVLDAIKIRRSIRSFERRSLPPEVIQSIEDAILHSPSGSNAQESHFVIVQDPDQIRRIKRFAQGLSGDPAAVVVLCTNKEEALARGGLDTAEVLRFVNLGIAAAYILLTASSLEVGSCPARSFHQKAIKEILGLPEGIEPELLISLGYSNQPPRPKSSKPVREVISYDQYGKEKP	MTNTEKKSLEEGLQNRLLDYVSYVLTSARGLYKEPHSYGPMRMVDSLEKALFLLRDMGIKDDAIEESVAVIRENRWRVTSDPEAFAQALDDAILRLVKVTLKESSTSHE
A0A2E2Z547	A0A2E2Z543			PAMP01000037	Candidatus Marinimicrobia bacterium.	Bacteria	Candidatus Marinimicrobia	MMNETIKHILSRQSCREFNKKKISDKTIETLFDCAKKAPRSQGNEIIEFYFVRSKKIVEQIFWFCPGMDDIPELIAILGINLKKIENLESYFLYLELGACLQNILLSANSLGIGSVPVGSSNLTGIHTLLGLSEEISLKIVISLGYPTKNRKIKVDLSQYNKIRSYNLL	MRKKIVEKDLINIIIHLISSSRLLIDEPKEYGPMRLFSAAKYLCQLLENTDDQNTKIIVEKIIELDPIISRDFINKPKELKNCLDNLSKLITNNIREYDE
A0A2E7QUH5	A0A2E7QTJ7			PBQG01000051	Anaerolineaceae bacterium.	Bacteria	Chloroflexota	MLSINCRRDQTEKYYRGWQIKMNNAFVEMIRSRRVVRNYTDETVSETVLWKILDTARWAPAARNRRYNRYICLNDKETIRKIQMVSPGMGAGLPNALIVVCIDWDLAAYEVMDRTYQTSYIDVGTAVENMLLAAHAQGVGAWPMTSFSPDAVRILLNIPDNLAPIMFVGLGCPANIPKSTVKKPKIRVRIEDFVQWGSFPQKADIE	MEESNMALTHEDALELLAFLITSAHGCLRESSDYGHYRLITGAERLARAWEPRSTGQISSFLRSLSTRTASESSYIDSDPDRYMNYLAECCQSIAEEIKQRNITGDGR
A0A2E7TCK4	A0A2E7TCK6			PBOB01000066	Acidiferrobacteraceae bacterium.	Bacteria	Pseudomonadota	MTNETLQIIKTRRVVRMMTGEPVARTNIEQILEAARWAPVGGNQRFLRFVVAEDPKLINLIRMVSPGMIQRPQVIITICADWDKFRKNKVKGHDRSSYIDVGTAMQTMLLASHSLELGSGPVTSFNKISVGIMLNLPSHVTPELMVCVGHPASGYQMPMAPKQKITWESLVDWGRVS	MNENSTNIVLHESEVVELFVYFLATARVQIDDPDYYGPMRLLIAAEKLRDFVSNRSSSSLTRLFELTEPIINDAHIAINDIEKFSNKLDQLSKVIANYLLEVNGIEDPSHD
A0A2H5UY33	A0A2H5UY32			BEHD01000008	archaeon HR01.	Archaea	NA	MSALDAIFKRVTVRHYEDKPVEFSKLVTLARAAQKAPTGGNTPYRRVMIIDDPDTIAMIKKIAPGYLSNAPAAILIYTDLEVAEKGLGRLGRDVCSLIDSGAAAANISIAAIELGLATCFTKSYSEVGMKKVLDIPDNCRTDLLVQVGYPHPGRPRSIKKKPEGNIIYHNRHGVSIND	MTDKELNREIFDYILFLLTAARGCVDEPHMYGPLRLVDAASRIIGTYQRVKGVDDEFLNRLKQLIDEKKYIVMESEDEFTRFIDELIAQSVDEMKRRSGVKA
A0A2K2TQU7	A0A2K2TQM8			PKUU01000020	Clostridium sp. chh4-2.	Bacteria	Bacillota	MDVSVAIKLRRSIRSFDSRPVSDELLLKLAEAGRLAPSASNLQAWKFFFITDPDLVRKVDLFSPGLSGKPPVIMAICSDMDYALKHGSPNSEVYGCMMDASMAAENIMLEAVELGLGTCAIKSYNAAAVKKILKLPEHFRMELLISIGYPTGEPRTARRKSLEEIVHFNTWEENNESE	MNQNDYFELLVYMITSAAGLEGEPRIYGPLRMIEASQRLCRLILSEDPENQNLKELIELIENGKGKTMSDEKAFYQMLQDAAAKLVDCI
A0A2M8PRY6	A0A2M8PRZ0			PGTH01000039	Phototrophicales bacterium.	Bacteria	Chloroflexota	MSNQVLQNIRTRRVIRHMTNEPVKREQLEQVLEAGRWAPTGGNLRPHRFVVVQNPTTRRLIRMVSPGMFQKAPVLILICINWDVVRQHKVPEHDRSFYIDVGTAAQTMMLAAHALGLASGPVTSFSQAAVRVILNLPESFSPEMFICIGHAAKVDQTGMRAWKKITWQDLTYWERFP	MGDNMAEKWVLNEDEAMELLTLLIVSARIQLDEPAQYGPLRLLTAADRLSGFIKARASKETRPLLTQMTEEIPQLHMQMSDVEGYTAALDNLCKAVAGQLVERYGLAEAQS
A0A2M9M7J9	A0A2M9M7J8	A0A2M9M7J1		NNBP01000009	Streptomyces sp. CB02959.	Bacteria	Actinomycetota	MSADDSPGTLPEILRVMCSRTVLRNYAPKPVDDALIEQMLTGMLAAPTASNKQAWSFVVVRDPARVRRLRAFAPGIIGSPALIVVACVDKRRMTGVSAEVSQKIYETAKLCVAMAVENLLLSAHALNLGGCPVGSFREDAVRLLLDLPPFIEPMLTVPIGHPAHRTTPSQRRDKSEVISYDVWGHRDAAGKAA	MTSGDTGTPQERLREELALLAVYLLSSGRGLLDEPPDYGAFRCTDAARRVLHILEADGPLGPEMAAVRGRLDDFMFAPMGGDDVDLAGLLDEACLQMAVALQGTEKPA
A0A2N5HY59	A0A2N5HY54			PGVF01000035	Bacillus sp. M6-12.	Bacteria	Bacillota	MEVIAAVKTRRSARSFEQRALPEEIIQEIENAILNSPSGSNAQESHFVIVQDKLQLKRLKRFAPGLSGEPAAVVVLCSNGTESLIRGGKDTAEVLRFVNLGIAAAYILLATHSLGIGNCPIRSFHREAVKKLLDLPEDIEPELLISLGYADQPPRPKTGKPAQEVISYDRFGSFRN	MTVLGPLETEQQIKEHLRDYVAYALTSAKGLYREPQSYGAMRMFDAMERALCLLQELGERDEALEEALTAVRKERWQAMTNPDAFGKAIDDSILKLVDLSMYDDNKT
A0A2N8PCT6	A0A2N8PCT2	A0A2N8PCU4		LJSN01000003	Streptomyces noursei	Bacteria	Actinomycetota	MLAHSSSESPPESLPDAWTVLKTRTAVRDYAKEPVDDALIEQLLEAMLAAPTASNRQAWSFMVVRRPAAVRRLRAYSPGVLGTPAFFVVACVDRSLTDNLSPKLSQKIYDTSKLCVAMAVENLLLAAHAAGLGGCPVGSFRSEIVKSMLGIPEHIEPMLVVPIGRPATALVPSQRRAKNEVVNYESWGNRAAAPTA	MNPGETVLPPQLREEIALLAVYLLSSGRGLLEEPADYGIYRCTDGARRALQLLDEHGGSTARLTAVRERLDEVMFAPMGEDRDMGAILDDLCRQMADALPEIETP
A0A2P9I4A1	A0A2P9I497	A0A2P9I4B3		OOHJ01000011	Actinomadura parvosata subsp. kistnae.	Bacteria	Actinomycetota	MDEGTPDALRMLLTRTVVRQFTDRPVGDELVELMLEAMVAAPSASNRQAWAFVAVRDPRTLRLVTAFSPGVIDRPPLLVAACFDRSRTARRRPGPWDEGLLCVAMAVQNLLLAAHALGLGACPVASFRAGPVRRLLGLPAHIDPVLLVPVGHPARLPTRAPRRDQKEVISHDFWGRHDRA	MTSGAAMTAREIGEELLLLAAYLLSSGRGLLDEPAAYGPLRCLDAARRVLALAIRAGAGNEDVAALRAELDDVMCGAMTERDLDHFLDHLCERLGALLHESDLIQTTRG
A0A2R7Y613	A0A2R7Y655			NDWU01000006	Candidatus Terraquivivens tikiterensis.	Archaea	Nitrososphaerota	MDVLEIIKGRRSVRSFSDKAIPKESLYAILEAGIWAPSGSNIQPWEFILVDDPGLIKKVKLVSPGLYGLPKALIVLCFNKKRSEKAGRIGPSLAVMDISMAAQNMMLMAYSLGIGSCPIASFNKIALKELLSIPEEVEPVLMVSLGYPSRWPEPPHRRPIEEVVHLNVYGQNLRR	MSMAKISEDEHFQLLAFLLTSARGCVDEPAIYGPLRLIDAAERLINIIEGKHQRKVVELEEIRELIQKARDYVVTNEEEFIKALDQLTLKISRIIKRDVITFGPTNSQYTKNGK
A0A2R7Y8Z5	A0A2R7Y909			NBVN01000001	Zestosphaera tikiterensis.	Archaea	Thermoproteota	MGFEDILHVIKGRRSIREFIDKEIPREHLTKIVEAGVWAPSGSNIQPWEFIVVDDVKMIEKVKLVSPGLFGNPKALIVICVNRAKYERGGSQGRLIALMDASMAAQNIMLEAYSLGVGSCPIASFNKLAVKELLKIPEHVEPVLIISLGYPSKWPDPPKRRPLKEVVHLNEYGRPYEG	MSMEDLMKDEHFKLLTFLIVSARGCVDEPHLYGPLRLIDAASKLIDIMSREGKAVKELIEVKELIDKNKHLVMYDESEFVRFLDDLVVRIAKLIKST
A0A2T0TTM4	A0A2T0TTG9			PVTG01000007	Geodermatophilus tzadiensis.	Bacteria	Actinomycetota	MTGDEGPERGAAVLQAIRSRRVVRAMTAEPIDRETLETVLDAARWAPTAGNRHLQRFVVTDDAGVLRVLRAVSPGMLPRPAAAITICTDRGLAAGYGFPPDAPGPFVDVGTAMATILLAAHALGVGAGPVTSSSRAAVAKVLRLPDSWRPELVVCLGHPGPSSPPPVHGRPGLTWRDLTRWVTRDRPS	MPSSDRAWVLDEDEALELLAYLLTAARTQVDEAAEYGPLRLLTAAHRLADRIAPRSSDATAAFLAGPLGQVPELAVPREDREGYVGRLDDLCRALAAHLTARWAPDRSGPT
A0A2U1FFT2	A0A2U1FFT3			QEKW01000004	Actinomycetospora cinnamomea.	Bacteria	Actinomycetota	MTDPVRDPVLAAIRRRRVTRAMTDEPVARADVETILEAARWAPTAGNRHLQRFVATTHPGTMRVVRMVSPGMIARPPAAIVICVDRELAAQYGFRPDVPGPWIDVGTATATILLAAQAVGLGAGPVSSFSRAAVAVALDLPDGWSPELIVGLGHPAPVQPAPMSAGRRVTWRDLTRWVPEG	MTAPWVLDEDDALELLAYLVTAARTQVDEAAEYGPMRLLTAAHRLAEAMGPRSSPETAAALGGPLAAMPTLAVPRDRTEYVEQLDAACRSLAAHLKARYGS
A0A2V6S8H7	A0A2V6RVR2			QHRY01000315	Candidatus Rokubacteria bacterium.	Bacteria	Candidatus Rokubacteria	MTNSVLEAIRTRRMARALTAEPVDRADLEELLKAARRAPSAGNRRLHRFVAIQDPLTLRLLRVVTPGMFQRPTAIVVICIDGGRAESFGMRPTAKGLYVDVGTTAQTMLLAAHSLGLGAGVVTSFSQAAVSAVLNLPEGWSPEMFICLGHAAPVQPAGMRPRGNVTWQTLTHWERFPAKE	MVLSEDEALELLAFLVTAARTQVDEAAEYGSLRLLTAAGRLADAIVDRVSPDTRAFLTGPLKQVPDLAVRSADPAGYAASLDAVCRAVGQLLVDHFGLDRRAT
A0A2V6TW49	A0A2V6U1F9			QHSF01000125	Candidatus Rokubacteria bacterium.	Bacteria	Candidatus Rokubacteria	MTNSVLEAIRTRRMARALTAEPVDRADLEELLKAARRAPSAGNRRLHRFVAIQDPLTLRLLRVVTPGMFQRPTAIVVICIDGGRAESFGMRPTAKGLYVDVGTTAQTMLLAAHSLGLGAGVVTSFSQAAVSAVLNLPEGWSPEMFICLGHAAPVQPAGMRPRGNVTWQTLTHWERFPAKD	MAAMVLSEDEALELLAFLVTAARTQVDEAAEYGSLRLLTAAGRLADAIVDRVSPDTRAFLTGPLKQVPDLAVRSADPAGYAAALDAVCRAVGQLLVDHFRLDRRAT
A0A2V7ECH8	A0A2V7EIC5			QHTA01000017	Candidatus Rokubacteria bacterium.	Bacteria	Candidatus Rokubacteria	MTNPVLETIRTRRIARALTGEPIAREDFEEVLKAARWAPSAGNRRLHRFVAVQDPLTLKLLRMVTPGMFQRPAAIVVICIDRAKAASFGMRPNAKGLFVDVGTAAQTMLLAAHSLGLGSGVVTSFSQAAVSAVLNLPEGLSPEMFVCLGHAAPTQPAGMAARGQVTWQSLTQWERFPS	MAGLMVLSEDEALELVAFLVTAARTQVDEAAEYGSLRLLTAAGRLAELIAERASPETRMLLTGPLKQIPELAVRTADPAGYVAALDGMCRAVGQHLVTHFGLDRKRP
A0A2W5ZP07	A0A2W6ANN2			QHBS01000301	Candidatus Dormibacteraeota bacterium.	Bacteria	Candidatus Dormibacteraeota	MTGEPDTASQGSAADAVMENIRTRRVVREFTADRLTEAEIRWILTAGRWAATGGNRRIHRFLVIQSAETIRLVRSVSPGIWTRPTALVVICVDGALARADQVQIERDTTVLIDVGTAAMNMMLAAHAIGIGSCPATSFSRSGLRTVLDLPAGVAPEFILQLGRPAPAPRHLRAGVRTRVTVDDLTYWERYGGSPSTGDPPPIGD	MNTGDSAEDKLVLSKEEAIELMTYLLASAECCTREPLYYGSFRLLDGVSRLAGYVLDRETSPRDSWLSDFKAEIDQKKAWVMLDREGYFEFLQEAAGRIAERIPRRPTESAGSG
A0A2Y9BF22	A0A2Y9BGM8			UETE01000005	Faecalicatena orotica.	Bacteria	Bacillota	MNVTEAIQSRRSIRKFQDKPVPTELLLKLADAGRSAPSASNLQAWKFIFVTLPELVSKVDLFSPGLSGKPPVILVICSDMDYALKHGSRNSEIYGCMMDASMAAENIMLAALEEGLGTCAVKSYNDAAVRKLLNLPDTYRIEMLMSIGWPDGEPRESRRKSLEDVLIFNRWEEKHE	MNNKEAYMELLIYMITSAAGLENEPHIYGPLRMIEASQRLCGLMQEEDPDNEDLKELIRIIENGKQKSTSDEEAFYQMLQDAAAKLVDLL
A0A2Z2MZQ6	A0A2Z2N3R8			CP015106	Thermococcus radiotolerans.	Archaea	Euryarchaeota	MEVMEAIKGRRAVRRFQERDIPLEDMRKILEAGIWAPSGSNVQPWEFVVVMERDNVEKVKLLSPGLFGNPAALVVLCVNRKLAERGGKLGAESALMDVSMAAQNMMLMAYSLGIGSCPVLSFNKAALRELLNIPEHVEPVLILIFGYPKVWPKPPRRKPLREVVHVEEYGRPFE	MRSTDGLLSDKHFQLLAFLITSARGCVDEPKLYGPLRLLDAASRLIEIMEDEGKASGEVLRLRGLVEEAIDVLMYDQEEFVRLTDELSRELARIIRDQKT
A0A160VV59	A0A2Z2N804			CP015193	Thermococcus chitonophagus.	Archaea	Euryarchaeota	MEIMTIIKGRRAVRKFDDKQIPLHDLKEILEAGIWAPSASNIQPWEFILVTEKQKIEKIKLVSPGLFGNPAALVILCINKERAKKGGRLGEKYALMDIAMAAQNMMLVAYSKGIGSCPVVSFNRVAVKEILSIPEHVDPVLILTLGYPKFWPKPPKRRKEVMHLEEYGNVIE	MKNTETLLNDDHFKLIVFLITSARGLLGEPCLYGPLRLLDAAIKTIEIMEKYGKVPPEILEIKREIENKKNLVMYDEEEFMAFLDELSRKIAKLIK
A0A317LXS7	A0A317LX08	A0A317LWU8		QGTF01000010	Nocardiopsis sp. L17-MgMaSL7.	Bacteria	Actinomycetota	MAVAAEEPGSSAESRASQALHVLNTRTVVRSFSDRPVEDDLLTPLLDAMLAAPSASNKQAWAFVTVRRPRTLKLVHAFSPGIIERPPLVVAACFDRSRAVGGGAWDEGMLCVAMAVQNLLLAAHALGLGACPSASFRKGPVSRFLGLPDHLLPLLLVSIGHPDRTPEAAPRRGRNEVISHECWGE	MSAGVNDDRVGEELVLLAAYLLSSGRGLLEEPAAYGPLRCLDAARRVLSLRSRIGVPDSPELTDLRARMDDVMCGAMADRELDVLLDDLCDRLAAALEEPGAVSA
A0A329R139	A0A329R0E6			QMIG01000002	Phytoactinopolyspora halophila.	Bacteria	Actinomycetota	MTATSTDQQDVHDIATLMRRRRMHREFDERPVPRDALETMAWAATRAQQARSGVRHIVVVDDPAVMTAARQVLPGFINNAPAMIVHCTDVIRAAQVLGPRGVEVTSRLDAGAACAHLALMGQTLGLGVCTVTSWTESAVQALLELPEHIRPDVTVAVGYVSTSPAPPARGFQTHYHHNRFADGA	MGKELDQAIFGIITHLVTSAPTSLQETPSLAAFRMVDAAHRLMELVNENDTFQQDEFLQSARAEYMANFNLVMTDPDAFDAWLASYVQSFTREALRRAHADSRAPDA
A0A369LHY7	A0A369LG44			PPTQ01000006	Paraeggerthella hongkongensis.	Bacteria	Actinomycetota	METLQAIQQRRSVRAFTDEPVETSVLEELVEAGAWAPSGSNVQAWKFGIVTDPQLVRKIDLFSPGMSGNPPALIVACSDRAYAQKRGGAKSANEFATLDCAYASQNIMLAAADRGLGTCAIKSYNDTALRRILNLPDSIVIELVITVGHPAHEPKAPARKPLAEIAFYNTWN	MNTNDAMELLVYMVTSAAGLQGEPEAYGPLRLIEASKRLALMLAEEDADRAAALQELAELIDARKNDCMTDEDSFYAMLNDAAAKLVECV
A0A372LR39	A0A372LSY3			QVTE01000013	Peribacillus saganii.	Bacteria	Bacillota	MEVMEAVKTRRSARSFEQRPLPKEVIEEIENAILNSPSGSNAQESHFVIVQDEQQLKRLKRFAPGLSGEPAAVVVLCSNGTESLIRGGKDTAEVLRFVNLGIAAAYILLATHSFGIGNCPVRSFHRDAVRKLLDLPEDIEPELLISLGYADQPPRPKTGKPTEEVISYDHYGSFRN	MTITGPLETEQQIKEHLRDYVAYALTSAKGLYREPQSYGAMRMFDAMERALRLLQEVGVKDEALEEALTTVRKQRWQAMTNPDAFGKAIDDSILNLVDITINQNID
A0A396GAG5	A0A396G5S4			QSJW01000002	Blautia obeum.	Bacteria	Bacillota	MLLNEAIMGRHSIRSFRPDPVEKSLLLTLADVAQQAPSASNLQAWRFLFITDQQLKEKVDLFSPGLSGKPPVILVICSDMHKAARKGGKNSEVYGCLMDASMAAENLMLKAVELGLGTCAIKSYNDSAIRKILNIPERYRIEMLMSIGYPQGEPRCPKRPPLEEICFFDHITESEKENHE	MNNPEFELLVYLITSAKALPEEPACYGSIRLTEAASRLCKIICEKYPENDAYRTLLACIDADKGKALTEPEGFAKMLEKASEMLVDCL
A0A398DRS3	A0A398DZW6			QXIY01000017	Candidatus Cryosericum septentrionale.	Bacteria	Candidatus Cryosericota	MDIWTAIKNRRSIRKFTDDPVEDKVLKNLVLEAGIWSPSGGNAQSWRFLVITDPKILNKLKLVSPGLLGTPNSVIVICQDLAYALKKGGELGVKILSLMDTAMAAQNIMLAAYAVGLGTCPIASFHPEAVQKITGLPVHIYPQLLISVGFPGENPPAPRRNPNVIWFNSYADE	MQMNETFKEQIFGLVGYMLTSACNLVNETKSYGPFRLIDAASRLITILSENNISSPSLEKIREKIEQGKYKVMEDDSQFSAFLNDLVLYTVSLIENQN
A0A3A0B1C8	A0A3A0B0X6			QEUZ01000010	Chloroflexi bacterium.	Bacteria	Chloroflexota	MTEQWTTLRPIIRSRRVVRTYGPQPVTTEDIRSVLEAARWALAAGNARLLHCLVVRDPATIELVGKVSPGMSRQPPALVVICLDHARARDLRVQLERDTAVWMDIGAAMMNMSLAAHALGLGSCPVTSFSRSGVRTMLDLPEHLSPEVLLQLGWRDPDAPARVLRPGASTRYTVDDFTSWERIGGPPPPE	MIKVTVLYNLPEGTDEAEFVRWRTTEHNRANMARPGVLKGDFYRAVGQAGVGTSHQRSDASPWRFMTEAYYPDRETFEAAWYAPEEQERLVPAVAKIRDAMFIISEELQTTEGVGASGERTALTEREALDLLAFLVASAETCTFDPTDYGQMRLLSAAAQLMDAMRDHGLGSPWLEAFRQEVAEKSGWIMWDRAGYEQFLSGATAGIAAELRRRAAGTRGEA
A0A3A4A1W2	A0A3A4A687	A0A3A4AJW3		QZEY01000026	Bailinhaonella thermotolerans.	Bacteria	Actinomycetota	MARRSEPPTPQTALHLDPTGVLRAILTRSAVRSYTAEPVPDAMVESMVRAMVSAPSASNQQAWAFVVVRDPVRLHSVRSFAPGVIGEPSLLLVACLDHSRYSDSDGAHVRRQGKLCVAMAVENFLLAAHALGLGACPVSSFLPGPIRLLLNMPDHLELILLVAAGHPATKPNPSTRRDLDEVVRYDGYR	MRIAHVAAYLLASGRTMLSEPMEYGPFRLLDGARRALALLEGDDETYARFASIHDRIQEVFQTVRLDIDLPTLLDELCLEMAAGMREWERADERPPQ
A0A3A6HLJ3	A0A3A6HW70			QVHJ01000009	Clostridiales bacterium TF09-2AC.	Bacteria	Bacillota	MDVLEAIMQRRSTRCFSSRTVPDELLKELVKAGALAPSASNLQAWQFYLLTDPALVRRVDLFSPGLSGNPPVIMAICSDMEYAAKHGSPNSEVYGCIMDASMAAENIMLRAVELGLGTCAIKSYNEAAVRKLLKLPPHYRMELLISIGYPEGAPRQRRLRPMEELLHYNTDQTEASK	MKQDKYFELLVYMITSAAGLGGEPRIYGPLRMIEASERLCMLMLEEDPDNQDLKELAEIIEAGKHKTTSDEDGFYQMLQDAAAKLVDLL
A0A3B9QPQ8	A0A3B9QP33			DMDO01000014	Candidatus Acetothermia bacterium.	Bacteria	Candidatus Bipolaricaulota	MEVLQAIQGRRSVRRFQARPVEREILERLIEAACWAPSGGNAQTWHFVVITEPERIRHIKAVSPGLLGDPPAVIALCQDMEAARRKGGELGGTLAVMDSAMAAQNILLAAYDAGLGSCVIASFHKGAVGRLLRLPAGMEPVLLVSVGWPEQMPSPPPRRRDVVSFEVYGGEG	MEKAELERRVYELVGYMVTSGRNLLDETPAYGPFRLVDATSRLISILEEAGLSSPRLARIKEAIDQGKYSVMSPSSEFREFLEGLVLAYVEGLGEGGDG
A0A3C0BYQ7	A0A3C0C0X2			DMGO01000024	Gammaproteobacteria bacterium.	Bacteria	Pseudomonadota	MALETLEAIRTRRVAKYYDQNKSVSDDLLWTILEAARWAPTGGNERVHHFICLTEKSLIKKIKLFFPGMVAGTPSALIFICINWNLVLDNMKKRHPEVSYDVGHYSQNMLLAAHALGLVAGPMSSFSKEAICILLNTPDGIDPRFCIGIGHPAKPPAHMPSWPKKKLKVESLVQWGPY	MSKEKVTINENEAIELLAYILTSSEGLMEEPPHYAILRMVSIADRMAGMWAPRASGDLAKYLDDLNKRMPVESAATQGDDIESFEKYLEAKIGELANIVKDRDFEDQDHGS
A0A3D0CUF7	A0A3D0CTY6			DOUV01000142	Chloroflexi bacterium.	Bacteria	Chloroflexota	MALEPGSSETHTRREERDLSAAQSGILDVIRSRRVSRRFKQNPVSREHIELILEGARWAPSGGNRRLNVYIVIQDPQTIRKLRAISPGMLPSPPAVILICLDTAKSLALGFQYWEQASAYVDLGTAMENMLLVAHVLGLGACPVMSFHRPAVQLLLDLPETLVPEVMVMLGEPEQPPRGRSRPVDVNAFTHWERYGGSADEHGRRTSRNA	MLCYLMTSARGVIYEPRLYAPYRLAEGARRLILLMDKAGVADPEWRAVVTEIERNLMRSITDEEACKQFIDEVVLRLTAQLKAV
A0A3D0S4K0	A0A3D0S4N4			DOWL01000182	Nocardioides sp.	Bacteria	Actinomycetota	MTERSGTAQPVYDAIRTRRVTRSMSDEPVASDDLDQVLAAARWAPSAGNRRLQPVVPVTDPLLLRLLRLVSPGMVPRPQAALVVCVDTARAADFGFDPDWRGLYVDVGTTAATLLLAAHAVGLGACPVTSFSRAAVGRLLGLAPGVRPELVVCLGHPAADQPATMSALQQAAQLSS	MLEILTYLVTAARTQVDEAREYGPMRLLTGARRLTEQLPPEVLDASGPALSRLLRELGAIEPTATPTRDRTEYVERLDALCALAADALLETHGRSPHPDPS
A0A3D2S217	A0A3D2S469			DPVI01000648	Candidatus Poribacteria bacterium.	Bacteria	Candidatus Poribacteria	MALETLEAIRTRRVAKYYDQNKSVSDDLLWTILEAARWAPTGGNERVHHFICLTEKSLIKKIKLFFPGMVAGTPSALIFICINWNLVWDNTTKRCPEVSYDVGHYSQNMLLAAHALGLVAGPMSSFSKEAIRILLNIPDGIDPRFCIGIGHPAKPPAHMPSWPKKKLKVESLVQWGSY	MNKEKVTINENEAIELMAYILTSSEGLMEEPPHYAILRMISIADRLAGMWAPRASGDLAKYLDDLNKRMPVESAATQGDDTESFEKYLEEKISALANIVKDMDFEEQDHGS
A0A3D9GQR7	A0A3D9GQF1			QRDU01000001	Paenibacillus sp. VMFN-D1.	Bacteria	Bacillota	MDVLETIKARRSARSFTGQRLETHIVEAIEEAILHSPSASNAQESHFVIVQDEMQIRHIKRFAQGLSGQPAAVVVLCSNHQEALARGGADSADTLRFINLGVAASAIMLTAQSLGASSCPVRSFHAPSIAAITGLPEEVKPELLISLGYADKPPRPKMSKPPKEMISFERYGN	MNATETNPGAGDMRERMLDFAAYVLTSARALYREPQSYGPMRLADTLEKGLELLQSAGIRDETVEQAMAAVRESRLVAMTDPEGFAKALDRAIAVLVQATLEGKPEA
A0A3E2WKP5	A0A3E2WKN9			QVEX01000005	Enterocloster aldenensis.	Bacteria	Bacillota	MDVIEAIRQRRSTRSFSSRMVPDEMLRELVRAGALAPSASNLQAWQFYLLTDPVLVRKIDLFSPGLSGNPPVIMAICSDMEYASIHGSPNSEVYGCIMDASMAAENIMLRAAELGLGTCAVKSYNEAAVRKLLKLPPHYRMELLISIGYPQGAPRQRRLRPMEEMLHYNTD	MKQDKYFELLVYMITSAAGLKGEPRIYGPLRMIEASGRLCMLMLEENPDNQDLKELAEIIEAGKHKTASDEDGFYQMLQDAAAKLVDLL
A0A3E2WR37	A0A3E2WR54			QVIA01000014	Hungatella hathewayi.	Bacteria	Bacillota	MNITEAIQSRRSIRNFKNTPVPEDLLRRLADAGRLAPSASNLQAWKFFFVTEPDLVAKVDMFSPGLSGHPPVILVICSDMEYALNHSRNAEIYGCMMDASMAAENIMLAALEEGLGTCAIKSYTDAAVRKLLCLPDTYRIEMLMSIGYPEGDPRDPRRKPLEEILYFNQWEENK	MKNKEASLELLIYMITSAAGLENEPHIYGPLRLIEASQRLCQLHLEDDPDNQDLKDLISIIEEGKHKCTSDEPAFYQMLQDAAAKLVDII
A0A3G1KS92	A0A3G1L1I1			CP017634	Candidatus Formimonas warabiya.	Bacteria	Bacillota	MDVWEAIKSRRSIRLFTDQSVTTEALTKLVEAGCWAPSGSNAQAWEYLIVTDPALMKKVLRFSPGLFQVPPAMIFVCTDRERALKKAGEMGRDLMCLLDGAMAAQNIMLQAHAMGLGTCVLKGFDQKAAQIILGMPENIIPELLIIVGVAKEAPQPPGRRPVKEVLHWERWEDR	MEGYYDLIGYLVSSAKELVVDPKLYGPLRLVDAVSRLVTLLEKEEKADSFLLSLKEEIDAGKFLVMTDEAAFISFLEELVMKMARQP
A0A3G5T2G1	A0A3G5SZK9			CP033729	Actinobacteria bacterium YIM 96077.	Bacteria	Actinomycetota	MTATSTDQQDVHDIATLMRRRRMHREFDERPVPRDALETMAWAATRAQQARSGVRHIVVVDDPAVMTAARQVLPGFINNAPAMIVHCTDVIRAAQVLGPRGVEVTSRLDAGAACAHLALMGQTLGLGVCTVTSWTESAVQALLELPEHIRPDVTVAVGYVSTSPAPPARGFQTHYHHNRFADGA	MGKELDQAIFGIITHLVTSAPTSLQETPSLAAFRMVDAAHRLMELVNENDTFQQDEFLQSARAEYMANFNLVMTDPDAFDAWLASYVQSFTREALRRAHADSRAPDA
A0A3M0SM92	A0A3M0SY63			RFAQ01000037	Clostridium autoethanogenum.	Bacteria	Bacillota	MSDSVLLDVMKKRRSIRRFSEEPVTKSEVMELLKGAVTAPSGSNIQPWLFGIIDDQKQLNKIFPFSPGLGGKPSCIIVVCSNRKLAYDKGGKLGRDELAIMDISMASENIMLLAAERGLGTCPVKSFNAQAVRKILKLPEYVSPDLIITLGYPKNETKSPPKRKLEDVLFYNDWEEKTYE	MNEKLIELLAYIVSSAVGCLNEPKIYGSLRLIDTTQKIIELFNELNLVEDENLNEIANIINEEKSLCMSDDAAFEKMLNSVSDKLVQLIVNEGK
A0A3M1QGY2	A0A3M1QGW3			RFIA01000219	Chloroflexi bacterium.	Bacteria	Chloroflexota	MSNQVLQNIRTRRVIRHMTNEPVKREQLEQVLEAGRWAPTGGNLRPHRFVVVQNPTTRRLIRMVSPGMFQKAPVLILICINWDVVRQHKVPEHDRSFYIDVGTAAQTMMLAAHALGLASGPVTSFSQAAVRVILNLPESFSPEMFICIGHAAKVDQTGMRAWKKITWQDLTYWERFP	MGDNMAEKWVLNEDEAMELLTLLIVSARIQLDEPAQYGPLRLLTAADRLSGFIKARASKETRPLLTQMTEEIPQLHMQMSDVEGYTAALDNLCKAVAGQLVERYGLAEAQS
A0A3M2M669	A0A3M2M3L0			RFFG01000019	Actinomadura harenae.	Bacteria	Actinomycetota	MAEQIQGDPPREAPEGVKLLLTRTAVRQFTDQPVADDLVTLMTEAMVAAPSASNRQAWAFVVVRDPRTLRLVRAFAPGIIAPPTMIVAACFDRPRATLDGGEGADEGLLCLAMAVQNLLLSAHALGLGGCPVASFREEPIRLILGLPAHIEPVLLVPVGHPARRNPHAARRDANEVIHHECWNGS	MSAGTDREIGEELLLLTAYLLSSGRGLFDEPRAYGPLRCADAARRALALAEQSGIDNEEVHAIRTRLDDVVQGAMGETQLDDLLDHLCERMATVLHDSDLITPTQT
A0A3N0B8I1	A0A3N0B7Z4			QICD01000013	Paraeggerthella hongkongensis.	Bacteria	Actinomycetota	METLQAIQQRRSVRAFTDEPVEISVLEELVEAGTWAPSGSNVQAWKFGIVTDPQLVRKIDLFSPGMSGNPPALIIVCSDRAYAQKKGGAKGADEFATLDCAYASQNIMLAAADRGLGTCAIKSYNDAALRRILNLPDNLVIELVIAIGHPANEPKAPARKSLAEIAFYNTWN	MELLVYMVTSAAGLQGEPEAYGPLRLIEASKRLALMLAEEDADRAAALQELAQLIDERKNDCMTDEDSFYAMLNDAAAKLVECV
A0A3R6ND50	A0A3R6QJF6			QUGN01000028	Clostridium sp. AF19-22AC.	Bacteria	Bacillota	MNVTEAIQSRRSIRKFQDKPVPTELLLKLADAGRSAPSASNLQAWKFIFVTLPELVSKVDLFSPGLSGKPPVILVICSDMDYALKHGSRNSEIYGCMMDASMAAENIMLAALEEGLGTCAVKSYNDAAVRKLLNLPDTYRIEMLMSIGWPDGEPRESRRKSLEDVLIFNRWEEKHE	MNNKEAYMELLIYMITSAAGLENEPHIYGPLRMIEASQRLCGLMQEEEPDNEDLKELIRIIENGKQKSTSDEEAFYQMLQDAAAKLVDLL
A0A401W9G6	A0A401W9I1	A0A401W9F3		BHZD01000001	Streptomyces paromomycinus	Bacteria	Actinomycetota	MTRPAGTTPEATDSAAARTAFLNLLRSRAVVRRYTGEPVDDTLLDALLDVMPAAPTAANKQAWGFVAVRDPYTVRCLRAFAPGMIGLPPLVVTACFDRDRAAREDSGSADVGLLCVAMAVQNLLLAAHATGLGGCPVSSFSRTAVGRLLALPPHLEPLLLVPVGHPAGPVRPSARRHRDEVIRHGTWT	MAPGPDRPTTAPDLTDDIVLLAAFLLSSAHGLLDEPPAYGPVRCADGARRALELLDAYGEPDPALLSVRTQLEDAMCGSMADVDLPSLLRTACEQMLDVVTARRTGAPHVPATG
A0A410Q619	A0A410Q647			CP035283	Caproiciproducens sp. NJN-50.	Bacteria	Bacillota	MELSEAIQKRRSIRGFSPKPVPEELLLQLVKAGALAPSASNLQAWQFFLLTDPELVRKVELFSPGLSGKPPVLIAVCSDMNYALEHGSPNSEAYGCIMDASMAAENIMLKAVELGLGTCAIKSYNPDAVKKLLKLPGYYRMELLISVGFPEDSPRPRRLRPLDEILHRNAWEEKQ	MIRNESFELLAYLVAGAAGLEGEPRIYGPLRMIEAAERLCKLMLADDPENSSLKELVEIIENGKRKTMSDEAGFYQMLRDAAAKLVDCVQ
A0A411ZS55	A0A411ZSB5			QROE01000001	Blautia obeum.	Bacteria	Bacillota	MLLNEAIMGRHSTRSFRPDSVEKSLLLTLADAAQQAPSASNLQAWRFLFITDTELREKVDLFSPGLSGKPPVILVICSDMHKAARKGGKNSEVYGCLMDASMAAENLMLKAVELGLGTCAIKSYNDSAIRKILNIPERYRIEMLMSIGYPQGEPRCPKRPPLEEICFFDHITESEKENHE	MNNPEFELLVYLITSAKALPEEPASYGSIRLTEAASRLCKIICEKYPENDAYRALLVCIDADKGKALTEPEGFAKMLEKASEMLVDCL
A0A174KD84	A0A412ETU5			QRUH01000002	Blautia obeum.	Bacteria	Bacillota	MLLNEAIMGRHSIRSFRPDPVEKSLLLTLADAAQQAPSASNLQAWRFLFITDQQLKEKVDLFSPGLSGKPPVILVICSDMHKAARKGGKNSEVYGCLMDASMAAENLMLKAVELGLGTCAIKSYNDSAIRKILNIPERYRIEMLMSIGYPQGEPRCPKRPPLEEICFFDHITESEKENHE	MNNPEFELLVYLITSAKALPEEPACYGSIRLTEAASRLCKIICEKYPENDAYRALLACIDADKGKALTEPEGFAKMLEKASEMLVDCL
A0A413WCY9	A0A413WD27			QSGP01000003	Enterocloster aldenensis.	Bacteria	Bacillota	MDVIEAIKQRRSTRSFSSRMVPDEMLRELVRAGALAPSASNLQAWQFYLLTDPVLVRKIDLFSPGLSGNPPVIMAICSDMEYASIHGSPNSEVYGCIMDASMAAENIMLRAAELGLGTCAVKSYNEAAVRKLLKLPPHYRMELLISIGYPQGAPRQRRLRPMEEMLHYNTD	MKQDKYFELLVYMITSAAGLKGEPRIYGPLRMIEASGRLCMLMLEEDPDNQDLKELAEIIEAGKHKTTSDEDGFYQMLQDAAAKLVDLL
A0A414ENE1	A0A414ENA4			QSIZ01000003	Blautia obeum.	Bacteria	Bacillota	MLLNEAILSRHSTRSFRPDPVDRALLFTLADAAQQAPSASNLQAWRFLFITDPQLKEKVDLFSPGLSGKPPVILVVCSDMEKASRKGGKNSEVYGCLMDASMAAENLMLKAAELGLGTCAVKSYNDTAVRKILELPDRYRIEMLISIGYPDGTPRCPKRPPVEQICYFDHIEEEERIDE	MNNPEFELLVYLITSARALPEEPASYGSIRLTEAASRLCRIICNNDPDNKTYCELLNCIEADKGKALTEPERFSAMLEKASEILVDCL
A0A414JC43	A0A414JCA2			QSKF01000001	Blautia obeum.	Bacteria	Bacillota	MLLNEAILSRHSTRSFRPDPVDRALLFTLADAAQQAPSASNLQAWRFLFITDPQLKEKVDLFSPGLSGKPPVILVVCSDMEKASRKGGKNSEVYGCLMDASMAAENLMLKAAELGLGTCAVKSYNDTAVRKILELPDRYRIEMLISIGYPDGTPRCPKRPPVEQICYFDHIEKEERIDE	MNNPEFELLIYLITSARALPEEPASYGSIRLTEAASRLCRIICNNDPDNKTYCELLNCIEADKGKALTEPERFSAMLEKASEILVDCL
A0A3R9XF43	A0A429S3K9			RPRY01000060	Streptomyces sp. WAC06614.	Bacteria	Actinomycetota	MNAGTGPGNAVLDAIRTRRVVRAMTAEPVDPRQVEAVLDSARYAPRAGNRHLHRYVAVTRPALLRAVRMVSPGMLQRPAAVIVVCVDWARFRSYGFGPTNAGPYIDVGTAAATMLLAAHGIGLGAGPVTSFSRAAVGTLLGLAEGLRPELIVCLGHAAPGQEQPPRVRRKGEPAWEDLVRWERG	MSSTRVLDEDDAVELLAYLVSAARTQVDEAAEYAPLRLLTAAGRLADMIAPAASDGLRPFLEDIRQGFGETTLAAGDPDGYVDRLDGLCRTVALHLAASLGLDGRTP
A0A431NLM8	A0A431NKS3			RXJL01000007	Pseudonocardiaceae bacterium.	Bacteria	Actinomycetota	MSGGSDPNPVLEAIRSRRVVRAMTDEPVPRETLERILDAARWAPTAGNRHLQRFVASDDPGTLRALRMVSPGMLQRPVAVVAVCVDRDLAVDYGFARDAHSLSVDVGTAAATLLLAAHALGVGGGPVTSFSRAAVGAVLDVPAGWTPEFLVCLGHPAPGGPGALRRGRRVTWQDLTVWAPRP	MTEPVWVLDEDDALEVLAHLVTAARTQVDEAAEYGPLRLLTAAHKVADRLAARASEPTAAFARDHVGPLPELAVPREGRDEYVARLDAVCAELGALLARRYVPGRSS
A0A496ZK03	A0A496ZKK5			QMMW01000004	Deltaproteobacteria bacterium.	Bacteria	NA	MEVMAAIKKRRSVRKFSGDPVSRDQLMQLLEAAVWAPSGGNRQTWRFVVASEPASVQKVKMVSPGMSGKPAAVIAIAHDMNLVERKEGNMRPDSIAKMDSAMAAQNIMLAAKAMGLGSCVIASFHAQGVAKVLNLPKGWQPHLLVSLGLPGKDPKPPARKFEEIIWWEKYDG	MDKAALEQSIFQLTVASLTAASNLVEEPSSYGALRVMGMVRELVEILDKHDLSSPRLQDIKARIIESAEGSMLSDEERKAFLDGLVMHCLDLLD
A0A497HYN0	A0A497HYS2			QMUO01000184	Thermococci archaeon.	Archaea	Euryarchaeota	MLLETIMKRRSIRRFKDQDVEEDKIKKILEAAIWAPSAGNMQPWVFVVVKEKKSKEKVKVVSPGMFDLPGIIIVVCRDMKIAKKSGNELLSLMDISMAAQNMLLEAYDLGLGSCVIKSFSQKAVQKLLDLPENILPELLVSIGYPDENPNPPKRREKVVHFEKYGGKHG	MDKEFFELLCYILTSARGLMDEPKMYGPFRLVDTASRLISILEKHGMADNFLKREREKIDEGKCSVMESEEKFREFLDELILDFTEELKGD
A0A4Q9HSC0	A0A4Q9HRR4	A0A4Q9HRS6		SIXH01000203	Streptomyces kasugaensis.	Bacteria	Actinomycetota	MPKISSPEVPAETPTRTLPVTLPETLNVLRSRSVVRNYAPDRVDDSLIEQLLECMLAAPTASNKQAWSFVVVREPAGVRLLRAFSPGIIGTPAFVVVACLDRRLTDGLSGNISQKIYQTSKLCVAMAVENLLLSAHALGLGGCPVSSFREEAVRLLLDLPTPIEPILMVPIGRPAQKLTPSERRDKNEVISYETWGKDAATGSAA	MKPGEKTLPQDRLHEEIALLAAYLLSSGRGLLDEPADYGAYRCADAARRTLGILEQAGASTPQLSGIRHRLDEIMFSPMGGDLHLPEILDDLCLQLAGALKELKTA
A0A4R1AXQ1	A0A4R1AYD6			SJTH01000018	Cytobacillus praedii.	Bacteria	Bacillota	MEVTEAVKTRRSTRSFDPRVLPTEIMKDIESAILNSPSGSNAQESHFVIVQDEGQIKNMKRFASGLSGNPAAIVVLCSNAKESFIRGGKDSEEVLRFVNLGIAAAYILLTAHSEGIGNCPVRSFHKESIKRILDLPPEIEPELLISLGYADMPPRPKTSKHVEEVISYEHYGKY	MNTTENTKTAQLLQEQLLDYVAYTLTSAKGLYREPHSYGPMRMIDSMEKALHLLKEAGIQDEALEEGLAAVRNARWKAMTEPDEFGKAMDESILNLVDITVNK
A0A4R6VEA8	A0A4R6VIG4			SNYO01000003	Actinomycetospora succinea.	Bacteria	Actinomycetota	MTDEPVAREQIETILDAVRWAPTAGNRHLQRFVATTDPGTLRVLRMVSPGMIAKPTAAIAVCVDHALVAEYGFPPENHGPWIDVGTATATLLLAAQAVGLGAGPVSSFSRAAVGVVLDLPEGWVAELVVCLGHPAPDQPRAIKPARLTWRDLTHWVP	MSAPWVLDEDDALELLAYLVTAARTQVDEAAEYGPMRLLTAAHRLAEAMGPRATEATAEALDGPLSQMPLLAVPRGDREQYVEQLDGVCRSVAAHLKTKYAP
A0A4U8Q0L7	A0A4U8Q2V2			QGQD01000100	Robinsoniella peoriensis.	Bacteria	Bacillota	MTDDLLTLMKSRRSCRHFLDKAVPCKLLETLIEAGRFAPSASNVQAWKFCLITDPDLVRKVDLFSPGLSGKPPVILAICSDREYAGKRGGVAASEILATIDASMAAENIMLEAVSLGLGTCAIKSFNNAAVRKLLKLPPQIEIELLLSIGYPDADPHISLRKPLEEILFYNKWKETCINE	MNEQINKDRCFELLVYLVSSAAGLKKEPHIYGSLRLIEASRQLGQILADADDTKSAAFTELIDTIENSKNKCMTDQDAFYQMLEEASLKLVDCC
A0A4Y3QT13	A0A4Y3QT91	A0A4Y3QTK7		BJMM01000003	Streptomyces cacaoi.	Bacteria	Actinomycetota	MAARRRGNALGVTSLVPAQGGSATASFFDVVVTRRVVRSYASQPIPDEVVDSLVTSMLAAPSGANRQAWAFVTVRSERGIRALRAFAPGIFGTPAMVLAACVDHSRVPEHPVSRGAHRLCVAMAVENFLLAAHAQGLGACPVHSFQPAPVHRLLRLPTHLEPVLVVPVGYPAADQPEASRRRPREEVVADETFGHHRPGVA	MEHTDRQLPARLREDLVLLTAYLLSTGHGLLHEPAAYAPARAVDAARRTLGLLAEHDGPDRRLDEVRARIDEFFTDPHDGEPLAELLDELCVRMAEVVDAFQEDASPAETQPR
A0A511D933	A0A511DDR0			BJVJ01000001	Pseudonocardia sulfidoxydans NBRC 16205.	Bacteria	Actinomycetota	MLAAIRSRRVVRAMTDEPLPRATLEEILDAARWAPTAGNRHLQRFVASDDPGTLRALRMVSPGMLQRPVAVVAICVDRDLAVDYGFARDAHSLSVDVGTAAATVLLAAHALGVGGGPVTSFSRAAAGVVLDVPAGWTPEFLVCLGHPAQGGPGEMRRGTRVTWQDLTVWAPRA	MTGPVWVLDEDDALEVLAYLVTAARTQVDEAAEYGPMRLLTAARKVADRLASRASEPTAAFARDHVDPMPELAVPREGREEYLARLDALCAELGSVLAARYVPGRSS
A0A523B2X4	A0A523B2N8			QNVF01000013	Candidatus Nezhaarchaeota archaeon WYZ-LMO8.	Archaea	Candidatus Nezhaarchaeota	MKDIELSSIADVLANVIKTRRTIRRFKKDVKVPKEVIERILDIARWSPSGSNAQEWRFIAIMDERLLRAMKMFSPGWLGEAPAAIVACADKDWSYRVAGVLGRDKMYLIDVGIVVQTIALLAHAMGLGTNIIMSFSQEAISELLNVPHNWEIVVIIAIGYPDEEPKPPPRMSLSELVIWR	MKVDEERKMRIYDFIAYLISSARGLLVEPQVYGPFRCLDAVSRFIHLLSDLGIKDPYLDELKDEVDKGKYLLLIDESKFKDFIIHLNVKLARKIKEDLNL
A0A523B9V9	A0A523B8N0			QNVE01000002	Candidatus Nezhaarchaeota archaeon WYZ-LMO7.	Archaea	Candidatus Nezhaarchaeota	MKDIELSSIADVLANVIKTRRTIRRFKKDVKVPKEVIERILDIARWSPSGSNAQEWRFIAIMDERLLRAMKMFSPGWLGEAPAAIVACADKDWSYRVAGVLGRDKMYLIDVGIVVQTIALLAHAMGLGTNIIMSFSQEAISELLNVPHNWEIVVIIAIGYPDEEPKPPPRMSLSELVIWR	MKVDEERKMRIYDFIAYLISSARGLLVEPQVYGPFRCLDAVSRFIHLLSDLGIKDPYLDELKDEVDKGKYLLLIDESKFKDFIIHLNVKLARKIKEDLNL
A0A523QG33	A0A523QG17			SOKU01000331	Candidatus Aerophobetes bacterium.	Bacteria	Candidatus Aerophobetes	MRVFEAIKGRRSIRRFENRSIEKEVLLKLVEAGIWAPTGGNAQTWAFVIVTDQRRIQKIKAVSPGMLGTPSALIVVCQDRELAYEKGGEIGRDTLSIMDAAMASQNIMLQAYEEKLGSCAILSFHEKGVQTLLKLPGHIVPELVISLGYPAESPKPPQRKFEEVYFFEEY	MENGLEKGIFELLCYMIVSARNLDRETRMYGPFRLVDAASRLIETLEKSGICDEFLSQVRSMIEANKYKVMTDRDGFVAFLDDLALKMVGRLKEAE
A0A523UFA9	A0A523UFF2			SOJR01000275	Dehalococcoidia bacterium.	Bacteria	Chloroflexota	METFDAIKGRRSVRGYKDVKIRIEQLKKILTAAIWSPSGSNEQPWKFIVVENDDGIKKIKVFSPGMFGSPAAIVVVCRDLKGASEISGLMDISMASQNMMLAAYDLGIGSCAIRSFGKSAVKRLYDLPDHINPELLIALGYPERIPKAPKRREIDEVVEWHRVKG	MKSSSGIELKGDFFNLLAFLVTSARGCVDEPKLYGPFRLIDGAGRLIGILEEAHMADEFLMKVRREIDEGKYLMDDKGKFIQFLDDLTLDFVDKLKANGKS
A0A523XJQ6	A0A523XJU4			SOIS01000038	Candidatus Cloacimonetes bacterium.	Bacteria	Candidatus Cloacimonadota	MEADMDLFKAIQERRSIRKYKDEPIDDSALEKILDAARWAPNAGNYNSWRFIVVTSPTQNKLLLHFCPGIDDVPAAIIVVCTKPKQKRLKEATRLMCMADCAIATQNIVLSAYSLNIGSCVVVSFADKALREILDIPEDVQPYLLVTLGYAAETPEPPARLPISEIAFRNDYGKEWNT	MTEKGLLLNEEHFYDMLSFLVSSAYLMAQGEEFEELYPSLRLIDGANRLTKYALESGGLEDESWARLFSNECEKGLKLMETDKEAFTEFLSDSTLMLAKEMIGREED
A0A523XN77	A0A523XNA9			SOIO01000486	Anaerolineales bacterium.	Bacteria	Chloroflexota	MSLATDTDMETLKAIHSRRSVRAFSEEPVQEELLRQILEAAANAASGGNVQPWGFILVRDPHRLQALRALAPGIIGQPTALVVICLDIQRAERLGGALGPKLAWIDIGLATQNLLLAAHALELGACPVGSFHKQAVALFLDLPSHIRPVLLIALGHPQAKPPSPGRRPPAEVCFAEQWGKPYEY	MNTEKLREDLVNLVGYLLTSAHGLYDEPAGYGPFRMLDTAGRLLAIMEAAKLADPFLMQIRQDIDENRFGSSDDQALRAFLDQACLQYAAGLKGRMDASPTQKP
A0A532U482	A0A532U483			NJBK01000021	Chloroflexi bacterium B3_Chlor.	Bacteria	Chloroflexota	MDVFDAIKGRRSIRQFTDEPIGKEELERLLEAARWAPSGGNQQNWRFVVVTSPPQRELIRKFAPGIFAMPAAFIVICADKEPDANPWKEALYVADCSIAAQNIMLAAYEIGIGTCVALSYAKVAVSEILDLPENVEPMLVVTLGYPAEDPEPPPRLELNEIAFMDEYGKEWVS	MTERMVVSEEDLYEILAFLFSSAHLLVNEPHLYGTFRLIDAATRLIGCALEGGELEDDKFLRQLKEDVDSRKLLLMTDEETYFQLLEDATREMAKEMKTRAVANKSSS
A0A533VNL0	A0A533VPI9			VBPJ01000150	Thaumarchaeota archaeon.	Archaea	Nitrososphaerota	MELFEALRKRRAVRDFTEQAIPDDILMKLAYAARRAPTGGNTPYRRILVVNDRKRIRLIKQVSPGILGQPTALIVIFTDLEVTRELGKLGNVCATIDAGAAAENVALAATDLHLGACFTKSYSETGVKEILNIPDGYRTEVMLQLGYPRKDQPRSMRPREGADATYHNRFSRS	MAEEPLTSGEYVYELATYLLTSARGCIEEPLLYGPLRLIEALSRLVTISQYAPCVKKDEFLLAAKKRIDQNKYVVMQSEEEFTKFLDSLIKEFTAELKKRNKLD
A0A533VUR0	A0A533VUQ3			VBPQ01000048	Thaumarchaeota archaeon.	Archaea	Nitrososphaerota	MELSDALKRRHMNRRFAKNPVEREKLDRLVYAANRAPQGGNMPVREYIVVADPRYMKLLRGVTPSFLANSPAAIVICTDLKKAEDVMGVQGRDILSLLDAGAAAENIALEAVELGLGVSFVRSATTGAARQMLGIPDRYRVDIIIGVGYVAKDASTPIRGKEPVVHLDHFGGMWNGRG	MEEPLVYGPLRMLVGVDMIITAMKQEASLRDEFLIGKQEGIWNEVLAVMNDREAFAKALDDMLADFADELKSRTLTKKK
A0A533X190	A0A533X3C5			VBPE01000225	Thaumarchaeota archaeon.	Archaea	Nitrososphaerota	MQIRTVYKKGTELELFEALKRRRMTRSFSLEPLPTSIVSKLVYAGTRAPTGANLDYRLFLVVDDIKIISMMKTLSPGFPGPPPLVIVILTDVNRAATEGGELGRTHSSIFDAGAAAENIALAASDLGLAVCFIKSYPEAAIRKILEIPTGFRSEIMVAVGHPGTNVKKPVPKRRETIFHNRFGALTTTDLQSANFLRE	MEKRKGSKEDSSIANLAFFVLGSSRTVYDETTKYAAFRMLQIFQRIVNLESVRSAEHGDYRSLREISDAITKNDEVLMRGSPKEFVEFLDSLVSRAAEELKKRR
A0A535IRX7	A0A535IQW6			VBJC01000012	Chloroflexi bacterium.	Bacteria	Chloroflexota	MSNAVLEAIRTRRVVRALTDQPVEREKLVEVLKAARWAPSGGNRRLHRFVAVQNPLTLRLLRMVSPGMIQRPTAVILICTDWQRMEAYGIPRISRGSPVDVGTAAATMLLAAHALGLGSGIVTSFSKAAVSTVLNLPEHLTPEMFITLGYAAPGGPPPMRSWGKLTWQSLVDWERFPSS	MSENMALTEDEALELLAFLVTAARTQASEPNEYGPLRLLSAASRLSQFMLERASPETRALLGGPLKEIPSTDTRMTDYEGYVARLDALCSAVAQHLVRHFGLEEASHE
A0A536DAC6	A0A536DA54			VBGG01000234	Chloroflexi bacterium.	Bacteria	Chloroflexota	MTATLEQTSSAAETVLQTMRTRRVVRSFTDEPVSEAHLRMILESARWALSAGNRYISKFLVVQDPNRIRLVKAVSPGMLAKPTALIVILTDLHKAAEQQVQIGRDTATEVDIGTAAQNMSVMAHALGLGSCPATSFSRSGVAATLDLPPTLIPEFILQLGHPAPQPRVMRSGAVTKLPVESLTYWEQVGRPMPRQAGG	MADKLVVSEDEAYDLLAHLISSAEICTFEPYHYGTFRLLDAASRLMESMLRHESNGNREWLQAFKKEVDEKKVWMMWDRDGYFRFLREAGGKVGQALKERQARSMATAHSRNDR
A0A537TKH2	A0A537TKQ0			VAZD01000173	Actinomycetia bacterium.	Bacteria	Actinomycetota	MDGMIDGAVTETQMTVLEAMRRRRMHRYFDPSPLDDEKLRALAWAATRAPIGGNEPSRFLLVVKDPRLVKTIVEVTPSYIGTMPAAIIAVLTDTEHAEAQMGTQGLEQLSRIDAGAAAEHIALAAVELGIGCYLFRSSNEAALRAVLDLPPVVRVEWLAAVGHPAAKPSLVPKARRQVVYLDVWGGEQWEVRQP	MTAARDAIDEPAIYGPFRMVDAVDRLIACSFDDDFLNAIQPELEREKQKVMSDREAFVAWLDDLSARFAAEAKRRNFSEGVGR
A0A538LHW8	A0A538LHX7			VAWM01000049	Actinomycetia bacterium.	Bacteria	Actinomycetota	MTGAAGPAIGVLEALRRRRMHRYFDPSPLSEETLRTLAWAATRAPAGGNQPSRFLLVVNDPPLVKTVVEVTPSYIGTMPAAIIVILTDLERAEAQMGTQGREQLARIDAGAAAENIALAAVELGIGCYLFRSSNEAALRAVLDLPPAVRVEWLAAIGTPAATPSPAPRAPRQVVYVDRWGGEQWETQSP	MSGTTDQAAFRLATFLVTAARDLVDEPAIYGPFRMVDAVDRLMAGVFDDDFLRDLKPTLEREKQKVMSDRDAFVTWLDELAAKFASEAKRRNLAEEGR
A0A538P5Q5	A0A538P5R0			VBPT01000188	Thaumarchaeota archaeon.	Archaea	Nitrososphaerota	MELFEALRKRRAVRDFTEQAIPDDILMKLAYAARRAPTGGNTPYRRILVVNDRKRIRLIKQVSPGILGQPTALIVIFTDLEVTRELGKLGNVCATIDAGAAAENVALAATDLHLGACFTKSYSETGVKEILNIPDGYRTEVMLQLGYPRKDQPRSMRPREGADATYHNRFGGS	MTSGEYVYELATYLLTSARGCIEEPLLYGPLRLIEALSRLVTISQYAPCVKKDEFLLAAKKRIDQNKYVVMQSEEEFTKFLDSLIKEFTAELKKRNKLD
A0A561DPD1	A0A561DPD7			VIVN01000003	Neobacillus bataviensis.	Bacteria	Bacillota	MEVIDAIKSRRSTRSFEQRPLPNEVIQDIESAILSSPSGSNAQESHFVVVQDQSQIHLIKRFAPGLSGNPAAIVVLCSNGTAALEQGGIDTSEVLRFVNLGIAASYIILAAHSNGVGNCPVRSFHGPSIKRILELPNNVDPELLISLGYSDTPPRPKTSKEKQEVISYDKYGSN	MTSMEATKTKEEILEHLRDYVAYTLTSAKGLYREPYSYGPMRLMDSLEKALSLLQEAGIKDENLDQVLSSIRKERWRAMTDKKGFAQAIDTSILELVNLSIDSKKKEECI
A0A5C0CAA2	A0A5C0C984	A0A5C0C941		MN190176	Streptomyces chrestomyceticus.	Bacteria	Actinomycetota	MTCPAGTTPEAAGSAAARTAFLELLRTRAVVRRYTREPVDDTLLDALLDVMPAAPTAANKQAWGFVAVQDPYTVRCLRAFAPGMIGLPPLVVTACFDRDRAAREDSGPTDIGLLCVAMAVQNLLLAAHATGLGGCPVSSFSRTAVRRLLALPPRLEPVLLVPVGHPADPVRPSARRHRDEVIRHGTWTPPADDSTGPDR	MAPGHPRPTTAPDLTDDIVLLAAFLLSSAHGLLDEPPAYGPARCADGARRALELLDAYGEPDPALLNVRTRLEDAMCGSMADVDLPTLLRTACEQMLDVVTARRAGAPHGPAEG
A0A5C5SRH0	A0A5C5SPA5			VOHC01000024	Planomicrobium sp. CPCC 101079.	Bacteria	Bacillota	MDTLEAMKTRRSSRSFEDRPVPKEVIAVIEDAIMHSPSGSNAQESHFVIVQNQEQIRRIKRFAQGVSGKPPVLVVLCSNKNEALVRGGVDTLEVLRFVNLGIVASQILLAAQSQGVGSCPARSFHKKSIKEILGLPEEIEPELLISLGYSNEKPRQKTIKSAKEVISHDKYQG	MTNTKDENLAKEHLLDFVGYVLTSTRGLYREPQSYGPMRMIDTLEKALMLLKEQGLEEESLDQIMGILRENRWKVTADPEAYALAIDEAIQHLVTVTLQEKD
A0A5D8QDP8	A0A5D8QGB3			VTPS01000007	Calorimonas adulescens.	Bacteria	Bacillota	MTTMDLYEAIKGRRSIRRYRDESVYEDAIFKIVEAGTWAPSASNLQPWHFTIILNKNMINRIKSFSPGMFNENPPCIIVISLNSSIVKDHGEDMGEGHISDLAMAAQNMMLMAYNLGLGSCIKLSFSREAVKKLLNLEDDIEPRFLITIGYPDESPEPPSRRDTREVSDVVR	MLSDRVDYRDVLAFMVTSAVGLFHEPKLYGPLRLLESASMLIEYAKGNDIQDETLDEINSRIKKCTKLVMTNEEKFEEGVNEILKLIIEAL
A0A5M9N6Z4	A0A5M9N9D9			VXJK01000109	Clostridium sp. HV4-5-A1G.	Bacteria	Bacillota	MADSTLLNIMKKRRSIRAFSKKAIARSEVMKLLEGAVTAPSGSNIQSWLFGIMDDIKQLNKIFPFSPGLIGKPPCIIVVCSNRKLAYDRGGKLGSDEMAIMDVSMASENIILLATERGWGTCPVKSFNGEAVRKILKLPDYISPDLIISIGYPQNEPKSPPKKKLEDVVFYNKWEEKI	MSEKLIQLLAYIVSSAVGCIDEPKIYGSLRLIDTAQKIIELFDELDLVKDKKLVEIANIINREKLLCMSDNTAFEQMLNDVSNKLVQLIDERE
A0A5N8YT87	A0A5N8YTD7			VEXF01000003	SAR202 cluster bacterium AD-804-J14_MRT_500m.	Bacteria	Chloroflexota	MTNQILKAIKSRRVSRGLQDAPIERNIIEQVLEAGRWAPSAGNRRPHRFVVVQDQLTLRLLRMVCPGMFQHPTAIIIICRDLDELSRHGIPPHEKTMYIDVGTAAENMILAAHSLGLGTGPVTSFSKAGVSEILNMPHRLIPEMILCMGWPIPGKQQASGKWRVIRWEDLTFWETFK	MSSNMVLTESEAIELLAFLITAARTQIDEPPDYAPMRMLTAAGRLREFILDRVSPEGHQFLKEFLNPAPKSFRQAGLEQYSASLDELCRKIARHLIGRSGFGGKVV
A0A662EQ23	A0A662ENG0			QMQL01000194	Candidatus Acetothermia bacterium.	Bacteria	Candidatus Bipolaricaulota	MVELWEAIVGRRSVRAFTDKPIERHTLERLIAAAIWAPSGGNAQTWRFVAVTDPNRIRQIKMISPGLLGDPPALIVACQDMKEAARKGGKVGRDFLSIVDTGMAVQNLLLAAHAEGLGTCVVASFHRGAVKRLLTIPNGMEPLLIVTVGEPAEEPPAPPRDRNVLFFEVYDAG	MPDDTRIYDLVSYMVVSARNLLDETPLYGPFRLVDAASRLIILLDEEGAITPELRELRDKIETGKYSVMQDQEEFRAYLDSLITVIVDKMILHQGKGVVGENRHLNQEESKQ
A0A7V5YI42	A0A662ER06			DRTF01000287	Candidatus Acetothermia bacterium.	Bacteria	Candidatus Bipolaricaulota	MQSTTTVEEAIRNRRSVRRYQADSIPLDRLTRLVELGVWAPSGGNAQTWRFVIVTRPEIIRALHAVAPGMLSIPPAVIAICQDKKLAFQRGGKLGQECTSVMDAAMAAQNIMLAAFAHGLGTCPILSFHSEAVARILGLPEGIEAELLIAIGKPAEQPVPPTRTVGDVLFINQYGDTNGKQR	MGNNDESRILELISYMLVSARNLVNETPEYGPLRLLEACDRLIEVFGETGIGSEPLVVLKKSLDEAKTLLMVDKEAFVRALDDLVRSVTSNLFTSSGNGFPEPNP
A0A662VE20	A0A662VCW9			QMWZ01000039	Thermoprotei archaeon.	Archaea	Thermoproteota	MSSRSDFDVLANIVKTRRTIRSFRDEDVPKELIEKILDIARWSPSGSNAQEWRFIVVTNRDLLKAMKMFSPGWLGDSPAAIVICADREWAYKVAGILGRDVMYLIDAGIVMQTIALLAHTLGLGTNIILSFSKEALRELLQIPKNWDIVAIIALGYPKEIPKPPPRLPLTKLMIWR	MRSLSKTEELAIYSFIAYLASSARGLLIEPQIYGPFRCLDAISRFIDLLGKLGISSMYLNELKEDIDKGKYLLLYDEDKFKEFIINLNVRLAKKIKEYLSL
A0A662VE79	A0A662VGJ7			QMXA01000013	Thermoprotei archaeon.	Archaea	Thermoproteota	MDLFEAIYGRRSIRLFKGDEVNDEKIIKILDAGRWAPSGGNIQPWRYIVVKDKNIIKLIKMFSPGMFSEPPVLIVICSDKKEAFERGGVLGRDYLSIVDCAMAAQNMMLAAYALGLGTCVIKSFNSKAIREILEIPNHVEPELIIALGYPAEKPTPPPRKPLSDITFLNRYQKRWEKVAK	MQSSELRTRILEYIAYLAASARNSIEEPHIYGSFRLIDAISRLINLLKYIPSVKEDSFLEELKKFIDAKKYVMMFNTQEYLAFLDEVVLKVVRELKKQTK
A0A6B1DYR2	A0A6B1DXH1			VXNO01000090	Chloroflexi bacterium.	Bacteria	Chloroflexota	MNEALRNIKTRRVVREMSDQAVEREQIEAILEAARWAPSGGNLRPNRYVVIEDAETRRLLRLVAPGMFQRAPVLILICTNWQVVAQHHLPAHDRALLIDIGTAAQTMLLAAHALGLASGPVTSYSKEAVRIILNLPAHYSPEMFICIGHKAETARPGMRAWQPITWRDLTHWERFPERE	MQSNWVLKEDEAIELLALLITSARIQMDEPAHYGPLRLLTAAERLSSLIEARSSQKAREFLEGNIERIPAMHMRMSDVDAYTEGLDALCRAVAACLLRHSSLEGEA
A0A6B2C6R2	A0A6B2C6Q9			WYEN01000010	Desulfurococcales archaeon.	Archaea	Thermoproteota	MEKFEFLSNIIKTRRTIRYFSDQEISKDLLIKIMDVTRWIPTGSNLQDLRFIIVYNKKILRLIKMFSPGWIGDGNSVTIVICSDLKWALERGGLYAAKEMYLIHVGIAFQTIALLAHSLGLGTNPIVSFSKEAVKTILKLPENLEPVMIVLIGYPKVVPEPTPRLPLDKIISWVE	MSEKMNVRNIEIILEFLAFLSSSAQGLFGEPLEYGPLRCVDAIRRFIDLIFKLDVPLDEKFIQELKELRSWIDKDMHLLMYDREKFREFVNNLTKTLAEIALRYLT
A0A6C1CEQ9	A0A6C1C8Y1	A0A6C1CAY8		CP048875	Streptomyces albus.	Bacteria	Actinomycetota	MRTRSVVRDYAERPVAHESVEELLDAMLAAPTGGNLQAWAFVAIQNPRNLKLLRAFAPGIIQPPPLIVAACFDRSRAVKNDGTFWDEGLLCVAMAVENLLLAAHSMGLGGCPVASFRRESVQALLELPKHVEPLLLVPIGYPARPLASPPRRDRSEVISYEFWGNHDATRG	MSSGETTTRPVAEELVLLAAYLLSCGRGLLEEPQAYGPLRCLDAGRRVLTLVEQAGLHDERLSAVRARLDDCMCGPMEYRDLPGFLDEVCGSLITALKDSELISASTGHQE
A0A6G2U8F1	A0A6G2U9Z1	A0A6G2U9P8		WWHH01000179	Streptomyces sp. SID7805.	Bacteria	Actinomycetota	MPKISSPEVPAETPTRTLPVTLPETLNVLRSRSVVRNYAPDRVDDSLIEQLLECMLAAPTASNKQAWSFVVVREPAGVRLLRAFSPGIIGTPAFVVVACLDRRLTDGLSGNISQKIYQTSKLCVAMAVENLLLSAHALGLGGCPVSSFREGAVRLLLDLPTPIEPILMVPIGRPAQKLTPSERRDKNEVISYEIWGKDAATGSAA	MKSGEKTLPQDRLHEEIALLAAYLLSSGRGLLDEPADYGAYRCADAARRTLGILEQAGASTPQLSGIRHRLDEVMFSPMGGDLHLPEILDDLCLQLAGALKELKTA
A0A6I4PV03	A0A6I4PTP6	A0A6I4PU27		WING01000001	Actinomadura sp. J1-007.	Bacteria	Actinomycetota	MTARARNATPPSGSPPHAPPGSSPDPGGALRVLRTRSVIREFTGEPITDADVDALVTAMVAAPTGSNRQAWAFIVIREPQRLLSVRAFAPGVIGTPPLLLVACHDHSRYTDEDDARVVRELGRLCVAMAVENFMLAAHALGLGACPASSFLPEPIRLLLDMPAHLEPVLLVSAGHPAHPPQPSERRDIDEVVRYDSYA	MTATPDPASRDTELARLAAYLLASSRSLLTEPASYGPIRLIDAARRTLALLEPDGAANPHYNTVKTRIEDSHRSKTPIDLPTLLDELCLQMAHGLKGIHTAQPQTDEHSEPA
A0A6I6WUT5	A0A6I6WP72	A0A6I6WSK4		CP029241	Streptomyces sp. NHF165.	Bacteria	Actinomycetota	MRSYASQPIPDEVVDSPVTSMLAAPSGANRQAWAFVTVRSERGIRALRAFAPGIFGTPAMVLAACVDHSRVPEHPVSRGAHRLCVAMAVENFLLAAHAQGLGACPVHSFQPAPVHRLLRLPTHLEPVLVVPVGYPAADQPEASRRRPREEVVADETFGHHRPGVA	MEHTDRQLPVRLREDLVLLTAYLLSTGHGLLHEPAAYAPARAVDAARRTLGLLAEHDGPDRRLDEVRARIDEFFTDPHDGEPLAELLDELCVRMAEVVDAFQEDASPAETQPR
A0A6N7M0X0	A0A6N7M0S1			WJOT01000017	Clostridia bacterium.	Bacteria	Bacillota	MDIWTAIKNRRSIRNFTADPLEEKELRNLILKAGIWAPSGGNAQNWRFIVITDQKVLNKLKLVSPGLLGSPQTIIIICQDLVNALEKGGELGVKTLSLMDTAMAAQNIMLAAYAVGLGTCPIASFHPEAVQRIMGLPVHIYPQLLISVGFSKENPPTPRRDPNIIWFNSYEE	MKNNETFKKQIFGLVCYMVTSACNLVNETKSYGPFRLIDAASRLITILSENQISSSNLEKIQAKIEQGKYKVMEDKSQFSSFLNELVLYITSLIEDQN
A0A6N9LJ27	A0A6N9LIZ1			WWVR01000036	Blautia sp. BIOML-A1.	Bacteria	Bacillota	MLLNEAILSRHSTRSFHPDPVDRALLFTLADAAQQAPSASNLQAWRFLFITDPQLKEKVDLFSPGLSGKPPVILVVCSDMEKASRKGGKNSEVYGCLMDASMAAENLMLKATELGLGTCAIKSYNDTAVRKILELPDRYRIEMLISIGYPDGTPRCPKRPPVEQICYFDHIEEEERIDE	MNNPEFELLVYLITSARALPEEPASYGSIRLAEAASRLCQIICNNDPDNKTYCELLNCIETDKGKALTEPERFSAMLEKASEILVDCL
A0A7C2TFN0	A0A7C2TDZ5			DSOS01000037	Chloroflexi bacterium.	Bacteria	Chloroflexota	MEVLEAIFTRRSVRQFSGQVIPAGLLRQVIQAGAAAPSGGNLQAWGFVVVQLAEKLAGLRALAPGIIGEPNAVVAICLDEQRARLLGGAGSEHLAMLDLGLAIENMLLAAHGLGLGACPVASFHQPAVASFLELPIGVKPVLLLALGYPKARPSPPGRRPAAEVIFTEKWGVPYGE	MANNSIQDDLFLLLGYLLTSAHGLYGEPQSYGPFRLMDAAGRLTGILRAHGMNDLFLEELEQAIDEQRFGTGSDDQLRERLAELCLRYTDQLKLRLGESST
A0A7C2ZA38	A0A7C2VBZ5			DSFH01000013	Fervidicoccus fontis.	Archaea	Thermoproteota	MEELMNIIKGRRATRIYENREIPREDVKKILEAGIWAPSGSNLQSWEFVVILKNELIEKIKMISPGLFGNPAMLIIGCINTERAKKGGKIGYPMAMMDVSMAFQNMMLMAYSLGIGSCPILSFNKDALRELLDIPEHIDPILMVTFGYPSFWPNPPKRRSMEEVMHLDKFGRPFEE	MTSLEDLLKSDQFKLLSFLITSARGCVDEPALYGPLRLVDAAARLIRIWEKEDEVPAEIVRLRVLIEEKEYSVMYNEEEFISFLNELSKEIAKLIKE
A0A7C3LTG8	A0A7C3LQF0			DTQE01000238	Desulfurococcaceae archaeon.	Archaea	Thermoproteota	MVLDVIKGRRSVRSFKPDLIPEEYLRLILEAGLWAPSGGNAQPWEFVLVRERSLIDKIKLFSPGLFGDSYALIVLCVNKNRIKRRDESGEQIALMDVAMAAQNIMLEAYYLGIGSCPIASFNKTAIKELLDIPDHVDPVLMVSLGYPERWPEPPKRRPLEEVVHYGKY	MTGSTKELIKDEHFKLLAFLITSARGCVEEPHLYGSLRLVDAASKLIDIMRSEGKTSEELEKLQALIEEGKHLLMHSEEDFIKFLDELVKELVRIVKKS
A0A7C3PEY5	A0A7C3P837			DSSP01000046	Firmicutes bacterium.	Bacteria	Bacillota	MLAEDNIVLTTIRQRRVVRNFNEEPVTREQMLEVLRAARWAPTGGNKRLHRFVAVLDPVTIRLIRTVSPGMSGHPKGLVVVCIDWDRVAILGYRGPRQIFDIDVGTATENMLLAAHAIGLGAGPVTSFSKEAVSVLLRLPDSITPELMVILGHPVPRRPEHQSRPQTPTRLRDLVTWEQFHLRDRL	MDNEFVLSEDEVFEVIAFLVTAARLLPDEPIDYGPARLLTAAQRLCAFAAVRCEVSAAFLTRLAEGIPPQLRSRNSDRDSFQAFLEESSRAIAREAARRAGREV
A0A7C4CJZ9	A0A7C4CIS5			DTDE01000024	Nitrososphaeria archaeon.	Archaea	Nitrososphaerota	MDLMNIIKGRRSVRSFLDKEVSREHLITILEAGIWAPSGSNIQPWEFILIDDATLIKKIKLLSPGLYGFPKALVILCVNKKKSEKAGRQGESLAVMDISMAAQNMMLMAYSLGLGSCPIASFNKLGLKHLLNISEEVDPVLMISLGYPSEWPSPPARRPLEEVVHLNGYGKHPGR	MATENILEDENFQLLAFLLASARGCLDEPPIYGSLRLIDAAEKTINIIIRKFGEIQELSEIRKKIEKARSLVLADEEEFSKTLDEIMIDISKMIQKA
A0A7C4GG08	A0A7C4CIZ9			DTEP01000062	Candidatus Korarchaeota archaeon.	Archaea	Candidatus Korarchaeota	MELPDRAATVFEVIKGRRSIRDFDAEEIPDDHLRIILEAGIWAPSGSNMQPWEFILIKDKELLEKIKLFSPGLLGRPVAMVIICINRKISERAGKLGDLMPIMDISMAAENMMLMAYALGIGSCPVVSFNKAALRELLNIPSHVDPMLIVTLGYPKEIPKPPRRRPLEEVVHVDGF	MTDSSRKLIEDPHFKLLSFLISSARGCVDEPELYGSLRLIDAASRLIDIMKEEGLADEDLLRLRDLIREKMDLIMYDEAGFIEFLERASLELAKIVKRAEK
A0A7C4GHP1	A0A7C4GI29			DTEK01000036	Nitrososphaeria archaeon.	Archaea	Nitrososphaerota	MDVLDAIRKRVAVRYFEEKPVPEDVLKTLAWAAHKAPTGGNTPYRRVMVINDEETVSMIKQVSPGFLSNAKSLILIYTDLETAYKGLGRLGRDICSIIDAGAAAENVALAALKFGLGTCFTKSYSEAGVKEILEIPENYRTEVMLQIGYPRKDMPPPLKAKPNARITYLNRHGNLWT	MSQNSSGDFGKEIFDIIVFALSAARISADEPPLYGSLRLIDLSSKIIKLQELVEGERADKFLQRIRQIIEEKKYIVMASEEEFVKVLDQLVSECAREMKNRRKLGQKRE
A0A7C4HGV9	A0A7C4HGJ3			DTAY01000068	Candidatus Bathyarchaeota archaeon.	Archaea	Candidatus Bathyarchaeota	MEVFEAIKGRRSIRRYKREKISREIIARLLDAARWAPSGGNIQPWLFIVIDDPKLLGAVRKVSPGLFGEPPLAILVCSNRERAYRMGGTLGRDYLTICDCAMAVQNMLLAAHALGLGSCVIKSFSHTAIRELLDIPEGVEPELLVAIGYPDEAPKPLPKIPLKEIVYLNGYGKEFPGLEEWK	MSEAKPSGDDYLFEIAVFLATSALNCMDEPHLYGPFRLLDALSKIVDLPKYAPCLKEDPFLQRIKAIVDEKKFLIMYNVEEFRRAIDEVVKMLAKELKRRYLETSDKEK
A0A7C4DQ63	A0A7C4HL10			DTAJ01000006	Desulfurococcaceae archaeon.	Archaea	Thermoproteota	MASTSKFEILADIVKTRRTVREYSEESVPREVVETVLDLARWSPSGSNVQDWRFVVVTDRKLLKAIKMFSPGWLGGGNPVAIVICSDRKWAYEKAGPLARDVMYLVHAGIVAQTIALLAHAMGLGTNMIMSFSKEAVKKILDLPESWDPVMIILLGYPKHIPEPPPRLALSELVVWR	MDGDKKAVRVFELLAYLASSARGLLEEPREYGPLRCLDAMRRLIDMVLETRLIEDEEVTKYLEELRSRLSRGIILLMYSAEEFRKFIINVNVELSEKTTRVLERYYNK
A0A7C4NDE8	A0A7C4JCX5			DTAC01000084	Candidatus Bathyarchaeota archaeon.	Archaea	Candidatus Bathyarchaeota	MKDIELSSIADVLANVIKTRRTIRRFKKDVKVPKEVIERILDIARWSPSGSNAQEWRFIAIMDERLLRAMKMFSPGWLGEAPAAIVACADKDWSYRVAGVLGRDKMYLIDVGIVVQTIALLAHAMGLGTNIIMSFSQEAISELLNVPHNWEIVVIIAIGYPDEEPKPPPRMSLSELVIWR	MKVDEERKMRIYDFIAYLISSARGLLVEPQVYGPFRCLDAVSRFIHLLSDLGIKDPYLDELKDEVDKGKYLLLIDESKFKDFIIHLNVKLARKIKEDLNL
A0A7J3YPJ1	A0A7C4QQM0			DRYW01000012	Desulfurococcaceae archaeon.	Archaea	Thermoproteota	MVLDVIKGRRSVRSFKPDPIPEEYLRLILEAGLWAPSGGNAQPWEFVLVRERSLIDKIKLFSPGLFGNPYALIVLCVNRNRIKRRDESGKQIALMDVAMAAQNIMLEAYYLGIGSCPIASFNKTAVKELLDIPDHVDPVLMVSLGYPEGWPEPPKRRPLEEVVHYEKY	MTRSTEELIKDEHFKLLAFLITSARGCVEEPHLYGSLRLVDAASKLIDIMRSEGKTSEELEKLQALIEEGKHLLMHSEEDFIKFLDELVKELVRIVKKS
A0A7C4WQ23	A0A7C4WH23			DTBN01000004	Nitrososphaeria archaeon.	Archaea	Nitrososphaerota	MEPKELLSIIKGRRSVRRFLEKKIPDEHLRLIMEAGIWAPSGGNIQPWQFVLVREPTLIKKIKLVSPGLFGNPDALVVACVDKNRYERAGKIGYTLSLMDVSMAAQNMMLMAYGLGIGSCPIASFNKLAVREILELPDNFEPILMISLGYPEEWPQPPERRPLSEVVYVDGYGKYYRG	MVTESIIEDEHFKLLTFLIVSARGCVDEPPLYGPLRLIDAAEKLIELMDKMGKADERLKEIMKTIHERKFSVVRDEKEFINLLDELVLKVSKIIKEAQSTK
A0A7C5BU24	A0A7C5FT11			DTJN01000174	Armatimonadetes bacterium.	Bacteria	Armatimonadota	MRQFERRSVPVDVLLGLVEAGCWAPSGGNRQAWRFIIVTDERRLRALRMVSPGFIGDPPAAIVVCESVADLVDQSAGPDVRALTIADAFMAAYAITLAAHGHGLGSCIIGSFNDAAVRHLLGLPADIVPVLIVTVGYPARIPDPPQRRTEGVWYWETYGADEADHG	MDEVIRESLLERFTELASYLLTSARGLLDEPAEYGPLRLIQAAHHLVEILTAEGLSSETLEAVGRRLADIESSAMGENPHALRTVLDDLVLSLLRAIDEFSDR
A0A7C5IHA4	A0A7C5IIG6			DRVN01000005	Anaerolineae bacterium.	Bacteria	Chloroflexota	METLEAIMTRRSVRAFTGEPIAEETLRKLLEAGRASASGGNVQPWGFVLVSEPVRVQALRALAPGIIGQPAAILVIGLDRERAVRLGGSMNEQSAWIDIGIAIDNLLLAAHALGLGACPIGSFHPGAVAHFLGLPEAVQPVLLLAVGIPRFKPESPGRRPLGEVCFREEWGVPYA	MPDHTLQQDLFLFLGYLLSSAHGLYGEPQGYGPFRLLDASRRLLGVMDAHGLSDPYLKELCQALEDAVTGTAGDEELRRIADGLVLRYAEELKTRLAPSGAQG
A0A7C5JXF1	A0A7C5P6V0			DRTQ01000277	Chloroflexi bacterium.	Bacteria	Chloroflexota	MSLDIDTDMETLQAIQTRRSVRAFSEEPIPEELLRRILEAATSAASGGNLQPWGFVIVQNSRRLQALRALAPGIIGQPTALVVICLDIQRAERLGGALGPRLAWIDIGLATQNLLLAAHDLELGACPVGSFHRRAVALFLDLPSHIRPVLLIALGYPQTKPSFPGRRPLMEVCFAEQWGEPYEY	MNTDKLREDLVNFIGYLLTSAHGLYDEPAGYAPFRILDATGRLLAIMEEAELTDPFLKQLKQAIDEERLGSNDDQALRAFLDQVCLQYAAELKKRTAAP
A0A7C5X0G9	A0A7C5WZQ5			DRYM01000008	Acidilobales archaeon.	Archaea	Thermoproteota	MATNKSVFEIIKSRRSIRKYVEKRIPDEALKRILEAAIWAPSGSNEQAWYFVVVRDKKKIEKIKAITPGMMADENPDVIIVACSDKKRAYEVAAELGRDIMSPLDVAMAVQNMMLTAWELDIGSCPKCSIDKKALQILLKLPEYIEPEFVVTLGYPAKIPPPPPRRSLEEVVKYD	MISDEEFKYEIVKLIAYMITSAKGLVIEPKLYGPLRLIDSVSRLIKILDDRKLVTQDLLELKKKIDSRKIILMSSKEKFIELLDELVADVTKILEKY
A0A7C5UX03	A0A7C5XH95			DRUB01000028	Ignisphaera aggregans.	Archaea	Thermoproteota	MYEDIFKVVMGRRCIRSFKDADISNEYIDKILEAGIWAPSAGNIQPWEFIVVRNKDMIEKIKMVSPGLFGDPNTVIVICINLERARKGGKAGERMALMDVSMAAQNMMLMAYSLGIGSCPIVSFSKIGIKELLEIPDTIEPVLLITLGYPDQWPKPPERRPLSEVVHYEKYGKHC	MKNMESIVKDPHFKLLSFLITSARGCVEEPLLYGTLRLIDAASRLIDIMKKENKATEELLKLQKMIEENKSLVMYDEKAYIEFLDRLVKELTKIIKTAGNV
A0A7C5Y1I6	A0A7C5XZP8			DRZR01000179	Acidilobales archaeon.	Archaea	Thermoproteota	MEKFEFLSNIIKTRRTIRYFSDQEISKDLLIKIMDVTRWIPTGSNLQDLRFIIVYNKKILKLIKMFSPGWIGDGNPAAIVICSDLKWALERGGLYAAKEMYLIHVGIAFQTIALLAHSLGLGTNPIVSFSKEAVKTILKLPENLEPVMIVLIGYPKVVPEPTPRLPLDKIISWVE	MSEKMNVRNIEIILEFLAFLSSSAQGLFGEPHEYGPLRCVDAIRRFIDLIFKLDVPLDEKFIQELKELRSWIDRDMHLLMYDREKFREFVNNLIKTLAEIALRYLT
A0A7C6V0A5	A0A7C6V0G4			DULK01000030	Syntrophomonadaceae bacterium.	Bacteria	Bacillota	MEVWEAIFKRRSIRSFRDEPVDNNLLIKLVEAAIWAPSGSNIQPWHFIAVSCEEQKAKIKPFAPGLTGMPPALLVICTDLDLCERKGGRLGRDVISLMDAAFAAQNINLMACELGLGTCVIRSFNQGAIQEILKLPPQLVPQLIVSVGYPERAPQAPKRRSVQEVMSWERYG	MNKQRLIDVFCFIITSARGCLEEPPVYGPLRLLEAYVMLVDALGEEDIPSIFLEEKKHIEEYMMLCMYDEKAFQEEVDKTINRIAREIAG
A0A7J2WP38	A0A7J2WP53			DSGI01000014	Candidatus Korarchaeota archaeon.	Archaea	Candidatus Korarchaeota	MDLPDRAATVFEVIKGRRSIRDFDAKEIPDEHLRIILEAGIWAPSGSNMQPWEFILIKDRELLERIKLFSPGLFGKPVAMVIICINRKISERAGKLGDLMPVMDISMAAENMMLMAYALGIGSCPVVSFNKAALRELLNIPSHIDPMLIVTLGYPKEMPKPPRRRPLEEVVHVDGF	MTDSSRKLIEDPHFKLLSFLISSARGCVDEPELYGSLRLIDAASRLIDVMEEEGLVNEDLLKLRDLIREKMDLIMYDETGFIEFLERASLELAKIVKRVEK
A0A7C4M8I2	A0A7J3A417			DTOM01000246	Nitrososphaeria archaeon.	Archaea	Nitrososphaerota	MDLLSIIKGRRSIRSFQDKEIPEDHLLAILEAGIWAPSGSNIQPWEFILVNDSTLIKKIKLLSPGLYGVPKALIILCMNKKRTEKAGRLGPSLAVMDISMAAQNMMLMAYSLGIGSCPIVSFNKSGLRELLEIPEEVDPVLMISLGYPDEWPRAPEKRPLEEVVHVNAYGKNLRR	MHMEKILEDKHFQLLAFLLTSARGCIDEPPIYGPLRLIDAAEKLISILMEKYRGESTELKEIRNKIEKARNLVLTNEEEFIKTLDDLVVSLSKIIKKT
A0A7J3C6L5	A0A7J3C6N1			DTPA01000018	Euryarchaeota archaeon.	Archaea	Euryarchaeota	MKPEANQQFTDLKTLVKSRRAVREFSDLPISDSDIKDIIEMAIWAPSASNMNARVFVVVRDKDRIRKIRAFSPGMFSEPKCIIVLCTDRQKAFEVGGELGRDRASLMDIAVSAQNILLSAWSKGIGTCPLASFNAPAIARILGLPDHIYPDLIITMGYPASKPETPERPNIEDVMYYEQYGRKEV	MNNMDEKKFKDELVLLLSYLITSARGCMDEPKSYGPFRLIDSASRLIALMRKYGISDEALDSIAKEIDQDKFSTMTDSKRFLRMLDDVVLKSLDVVNTVIS
A0A7J2YKW8	A0A7J3DQH7			DTFY01000001	Nitrososphaeria archaeon.	Archaea	Nitrososphaerota	MEPREILNIIKGRRSVRSFLDKKIPDEHLKLIMEAGIWAPSGSNIQPWQFVVVRDPELIKKIKLVSPGLFGNPDALVVACVDRKRYERAGKLGYTLSLMDVSMAAQNMMLMAYSLGIGSCPIASFNKLAVREILELPDNFEPVLMISLGYPEKWPNPPERRPLSEVVYVDGYGKHYRG	MVTESIIEDEHFKLLTFLIVSARGCVEEPPIYGPLRLIDAAERLIALMDNMGKADERLREIMKTIHEGKFSVMKDEAEFIKLLDDLVLKISRIIKEAQPTK
A0A7J3JPH9	A0A7J3JQ43			DTAI01000193	Ignisphaera aggregans.	Archaea	Thermoproteota	MSSDDILEIIKGRRCVRRFRDGREDIPDEYIRKILEAGIWAPSAGNIQPWEFVVVRDRDKIDKIKLVSPGLFGDPSAIIVVCINLERARKGGKGGEVMAIMDVSMATQNMMLMAYSLGIGSCPIASFSKTAVKELLDIPDHIEPVLLITLGYVDAWPNPPKRRSLEEVVHYEGY	MKGTEGITRDPHFKLLSFLITSARGCVDEPSLYGTLRLIDAAARLIDIMKEEGKATEELLNLKKTIEENIALVMYDEKAYIEFLDRLVRDLAKIIKKAS
A0A7J3QF93	A0A7J3QG40			DTET01000240	Ignisphaera aggregans.	Archaea	Thermoproteota	MSEDIFKVIMGRRCIRSFKDMDISNEYIVKILEAGIWAPSAGNIQPWEFIVVRNKDMIEKIKLVSPGLFGDPNTVIVICINLERARKGGKAGERMALMDISMAAQNMMLMAYSLGIGSCPIVSFSKIGIKELLEIPDTIEPVLLITLGYPNQWPKAPERRPLNEVVHYEKYGKHC	MKSMESIVKDPHFKLLSFLITSARGCVDEPPLYGTLRLIDAASRLIDIMKEENKAVEELIKLQKMIEENKSLVMYDEKAYIEFLDRLVKELAKIIKTAGNI
A0A7J3S1X5	A0A7J3S2N6			DTJL01000043	Nitrososphaeria archaeon.	Archaea	Nitrososphaerota	MDVIDALKRRHMCRHFDPTPVEREKLKRLIYAATRAPSGGNQLVREIILVDEPQSVELLRSVVPSFLANSPAAFVICTDLERAAETMGRQGRDILSLLDAGAAAENIALEAVELGLGVSFVRSSTESAVREALGIPSRYRVDIIVGIGYMAKERPPPLKGQKPIIHHNRFGETWIG	MVDVPHQGIFKVMTYLVMSARDCIDEPSIYGPLRLLVGVDKLIDICKAEPSFDDEFLVKMKSRIWQEVFSVMSDRDAFAKALDQLSVEFTDELKRRMATAENTAKENK
A0A7J3X0J2	A0A7J3X0P2			DRYO01000268	Nitrososphaeria archaeon.	Archaea	Nitrososphaerota	MDLASIIKGRRSIRSFQDKEIPEEHLLAILEAGIWAPSGSNIQPWEFILINDPTLIKKIKLLSPGLYGMPKILIILCMNKKRSKIAGRQGPSLAIMDISMAAQNMMLMAYSLGIGSCPIASFNKSGLKELLDISEEVEPVLMISLGYPTEWPHPPERRPLEEVVHVNVYGKHLRR	MSTENILEDEHFQLLAFLLTSARGCIDEPPIYGPLRLIDAADKLISIIVKKYSRELIELQEIRKKIEKARNLVLTNEEEFTKTLDELVRSLSKIIKKA
A0A7J4P922	A0A7J4P7D8			DUKE01000042	Thermoplasmata archaeon.	Archaea	Candidatus Thermoplasmatota	MEVFEAIKKRRSIRKYKKEEVPKEALLKLVEAGIWAPTSGNIQAWEFIITKKKESIGKIKIFSPGLIGEPAALIILCTNRREAYEKGGELGRDILCLMDISMAAQNILLEATEIGLGSCPVRSFNQAAIKKLLDLPNEVIPELIISIGYQAESPKPPAREMDKVIHLERWK	MNSNQKIEDEFFKLIGYMITSARGSIEEPKLYGPFRLVESASKTIEIMEEMGIENDFLIKAKEKIDKEKYSVMSEKKKFIKFLDELILDFVFYANEE
A0A7J9X558	A0A7J9X4R8			WHTA01000009	Streptosporangiales bacterium.	Bacteria	Actinomycetota	MTAASAGHDGVETLMRRRRMHREFDDRPVPRDVLDKMAWAAARAQQARSGVRHIVVVDDPAVLATARQVLPGFINNAPAMLVHCTDVVQAAEVLGSRGVEVTTRLDAGAACAHLALMAQTLGLGVCTVTSWTEPAVQALLGLPHHIRPDVTVAVGYVAPAPPPAARGFRTEYHLNRFADGGGGD	MSENLDQEVFAIITHLVSSAPTSLQETPSLAAFRMVDAAHRLMELVEGSDAFQDDEFLRSARADYAANFNLVMTDPDKFDSWLAEYVQSFTREALRRARAGAHVPDA
A0A7K1FQE4	A0A7K1FP62			WLYK01000005	Nakamurella sp. YIM 132087.	Bacteria	Actinomycetota	MTPPTPVDVITTMRRRRMHREFEDRPVPREVLNVMAWGAVRAQQARPGVRHVVVVDDPAKMRAARQVLPGFINNAPAMIALCTDVDRALEALGPRGVEHVSRLDAGAAAAYLALIGQTVGIGVCTVTSWADGIAAELLGLPDHIRPDVTVAVGFVPPRTPAAVKSLKYSVWSNEFGTPMEVTRP	MSEQPTLEQELFEVIVYLVSSSVTSMTETPELATFRMIDAAERLMAISTSRLPDDFLTAARADWEAHKMLVVSDQPEYLRWLDGYARSFVRKTLELAAAPGA
A0A7K2AHM1	A0A7K2AI86			VXOM01000007	Acidimicrobiia bacterium.	Bacteria	Actinomycetota	MTESVPDGTSTPTEAVFEAMRRRRMHRVFTPELPSAEVLDRLVYAAGRAQVARPGIRHLIVVTDPRRVRTVRHACPGFVNNAPAVIVICSDLHRAHEVMGPRGVEVVTRLDSGAAAGYITIAAPTLGIGVCKVTSWTEEVVQSIFGLPDHIRPEVLMAIGIPVANHPKPVKGFHPDVHHDLFGQEWNRTW	MVSRNTRHDPLFDFILYLITSARTSLDERAIYGSYRLIEGASRLIEAAEEIPGLDVDDLLRDIRSSIDRNKTRMMLEKDAYRTWLTDLAAGLASESVKRNMGDID
A0A7K2B7P7	A0A7K2B8E8			VXMM01000032	Acidimicrobiia bacterium.	Bacteria	Actinomycetota	MTASMAVFEAMRRRRMHRDFLPEPPDRATLDRLVYAAGRAQVARPGIRHLIVITDPRIVHTLRQACPGFVNNAPAAIAVCSDLNRSEAESGIRGVEVVSRLDAGASAAFMAIAAPALGIGVCKVTSWSEEVVQAILGLPEHVRPEVLMAVGIPVAKPSKPLKGFQPSVHADRFDQPWTASS	MDGIIMSSQEIDPREFLFDFVLYLVTCARLHLDEKPIYGAFRMIEGASRLVEAAENLPGWEVDAFLAEQRAAIEANKARMTLDKDGFRGWLGDLAREMAAEATRRNLDPPG
A0A7K2IZ08	A0A7K2IZ53	A0A7K2IYM7		WWHY01000001	Nocardiopsis alba.	Bacteria	Actinomycetota	MLRVLTSRRVVRSFSDRPVDDETLEHLADAMVAAPSASNKQAWGFVMVRRTRTLRMVHAFSPGIIERPPLVVAACFDRSRAVGGGGAWDEGMLCVAMAVENLLLAAHALGLGGCPSASFRKAPVRRFLGLPEHLEPLLLVSIGHPARPLEAAPRRDRNEVISHECWGN	MREELLLLAAYLLSSGRGLLQEPPSYGPLRCLDAARRVLALRDGLGGEESPALADLRASMDDVMCGAMTDRELDVLLDDLCDRLAAVVEEPGAISA
A0A7K3BPC2	A0A7K3BPC0			WWJN01000005	Streptomyces sp. SID4919.	Bacteria	Actinomycetota	MRVLRTRSAVRQFTDQPVSDGQLEQLIDAILAAPTGGNKQAWAFVAVRDPRTLRLVRAFSPGMIEPPPLVVVACFDRSRAVKDDGEFWDEGLLCVAMAVQNLLLAAHCLGLGGCPAASFRRGSVAAILGLPGHLEPLLLVPLGHPARDLVSPPRRDRSEVVSHEFWGNGTPADR	MSSGETALRPIDEELLLLTAYLLSSGRGLLEEPQQYGPFRCIDAARRVLVLLRGRGVTNSELQELHGRLEDFMCGPMAPRDLTAFLDEVCGKLTLLLRDSDLIRRGPASPATT
A0A7U9Q0F3	A0A7U9L1D4	A0A7U9L067		BHZC01000001	Streptomyces chrestomyceticus JCM 4735.	Bacteria	Actinomycetota	MTCPAGTAPEAAGSAAARTAFLQLLRTRAVVRRYTREPVDDTLLDALLDVMPAAPTAANKQAWGFVAVQDPYTVRCLRAFAPGMIGLPPLVVTACFDRERAAREDSGPTDIGLLCVAMAVQNLLLAAHATGLGGCPVSSFSRTAVRRLLALPPRLEPVLLVPVGHPADPVRPSARRHRDEVIRHGTWTPPADDSTGPDR	MAPGHPRPTTAPDLTDDIVLLAAFLLSSAHGLLDEPPAYGPARCADGARRALELLDAYGEPDPALLNVRTRLEDAMCGSMADVDLPTLLRTACEQMLDVVTARRAGAPHGPADG
A0A7V0JX05	A0A7V0JVU9			DQYL01000279	Candidatus Acetothermia bacterium.	Bacteria	Candidatus Bipolaricaulota	MELWEAIKGRRSVRSFQDRPVEREPLKRLVEAAIWAPSGGNAQTWHFVVITDPEQLRRIRTVSPGMLGNPPAAIAVCQDLVAARKKGGELGASLAVVDVAMATQNILLAAYDAGLGTCVIASFHKGAVSRILGLPEGMEPVLLVSVGWPARVPPPPPRRMDAISWERYGNRT	MGTGLERKIYELLGYVVTSARNLLDETPLYGPFRLVDAASRLISVLEEEGLAGPRLLELRDRIEEGKYKVVDDPEAFRNFLDGLVQTVVESMLQEGGDKPG
A0A7V0V0K7	A0A7V0V0M7			DSMW01000089	Anaerolineae bacterium.	Bacteria	Chloroflexota	MDVLEAILTRRSVRAFTPDPVPEELLLRVLEAGRASASGGNVQPWGFVAVRAPERLAGLRSLAPGIIGRPTAAVAICLDAARARALGGAGGERSAWLDIGIAVENILLAAHGLGLGACPIGSFHRQGVARFLGLPEGVEPVLLVALGYPRERPAAAGRRPSGEVCFAEKWGVPYG	MADPALQRDLFLLAGYLLASARGLYDEPAGYGPFRLLDAARRLVALMAEHGLGDPYLAQLLAELERACTGTASDAELRDLADRLVLEYAEELDRRLSPGDPHAAGSEAG
A0A7V1H410	A0A7V1H414			DRHN01000166	Spirochaetes bacterium.	Bacteria	Spirochaetota	MELKEAIFNRRSIRSFLEKPVGRELIKEIMYAGIHAPTGGNIQPWAFVGISDPLVIKKIRVISPGMLDEPAAVICVYSDQKKAFEKAGKTGEVLALMDCAMAAQNIMLRAFDLGLGTCVIRSFNQSAVRVITGAPEHMRPELLIATGYTDEKPALPARDTGVIYMEAYGRRGAKK	MMCYSKKLFEIIGYMLSSARGLVDEPQMYGPFRLVEGVSRLCSILAEEDTGYSDFFLKLKTRIDGKKYSLISDENTFIELMDDLVHDFTRKMIEM
A0A7V3KMI7	A0A7V3KMN6			DTGD01000045	candidate division WOR-3 bacterium.	Bacteria	candidate division WOR-3	MDVWTAVKTRRSIRSFTPGGVSEADLKNLVLEAGIWAPSGGNAQTWRFVILTDLNVLNKIKLVSPGLLGNPSALIVICQDLSLAFEKGGEVGVSTLSLMDTAMAAQKIMLVAHASGLGSCPVASFHPEAVQRILNLPAHIRPQLLITIGIPKIHPLPRDGKLT	MEINKTLQTQLFELICYMITSACNLMHETKNYGPFRLIDAASRLVDILRENKISSPQMEIIREKIEQGKYKVLEEESQFCSFLNELVLFTIASLNDLN
A0A7V6CWX9	A0A7V5YHT1			DRTF01000274	Candidatus Acetothermia bacterium.	Bacteria	Candidatus Bipolaricaulota	MELWEAIKGRRSVRDFLDRPVTRETIERLLEAAIWAPSGGNAQTWRFVAIIDPAEIKKIKIVSPGLLGDPAAVIAVCQDLVQARAKGGNLGETFLAPIDAAMATQNLLLVACAEGLGACTIASFHRRGVSRLLGLAEGIEPILLVSLGYPAQLPTAPARRREGVFAFGASRE	MNEARLEQAVFELVGYMVTSGRNLIDETPLYGPFRLVDAASRLISVLEEEGIVSDRLRIMRERIDGDKYSVMRTQEEFKVFLDSLVDVLVDYASLKQGGDQPKQT
A0A7V6KWT8	A0A7V6KWS5			DUPU01000141	Clostridia bacterium.	Bacteria	Bacillota	MDITEAIKGRRSVRLFTDEKINKDTLEKLVQAGCWAPSGSNAQAWAFVVLTDEKVIKKVLRFSPGLFQVPPAMIFICTDRERAFQKGGELGRDVMCLLDTAMAAENIMLQAYAMGLGTCVLKGFDQKAVQILLNLPDHIVPELLIILGVPKSVPKAPKRRPLEEVLYWEGWDSSDREE	MTGRNNTNVEGYYDLVGYLVSSAKELVIDPKMYGPLRLVDTVSRLITLMEQENRADEFLLSLREYVDENKFLVMTDEEAFIRFLEELVIKVARHTQISE
A0A7V8SQA7	A0A7V8NBP7	A0A7V8NBS8		SKBR01000001	Streptomyces sp. AJS327.	Bacteria	Actinomycetota	MSPYVGYTRDVVVDIASQASASALSPEQFVDVQRSRSAVRSYTAEPISDETVRTLVTAMLAAPSGGNKQAWSFVVVRDPGNLRRVRAFAPGVIGAPTLLLVACADNLRGKDDPIVRRVGKMCVAMAVQNFLLAAHAHGLGGCPISSFRTAPLALLLDLPPHVEPALLVPVGRPAREPERSIRLPQEEVVSYEAFGQGTPPTTP	MKPSDKALPPRLHEDLVLLAGHLLSCASGLVEEPAYYGIFRCMDSARRTLEVLAEHAELDPRLAELRDELERTVSGAQNGQSVEEFLDDVCLRMARIVKEGAEERTPSVSV
A0A7W8AEL8	A0A7W8AEG0			JACHIN010000025	Nonomuraea endophytica.	Bacteria	Actinomycetota	MIDAKPLDVADGMRRRRMHRIFEDRPVPAEVLGRMAWAAARAQQARSGVRHVVVVDDPVLLATARQVLPGFLNNAPAMLALCTDLDQAGATGGPRMVEHVSRLDSGAACAHLALMAQTLDLGVCTVTSWADEAVRALFGLPAHIRPDVTVAVGYVTKETASPAVRGFTSGLHHNAFGAAFEDGAR	MTAADEGLSRALYETVTVLVCSAPLALDETRLLSAFRMLDAADRLMGIMADHDDDFLRRARADFADHRMLAMTDQAAFTDWMSRYVAGFAAQALRRTRAEGV
A0A7X1IKE1	A0A7X1IKN3	A0A7X1M0Q0		JACLQY010000019	Streptomyces sp. TYQ1024.	Bacteria	Actinomycetota	MPQSTLPETLPETHRVIRSRTVLRNYAPEPIDDKLIDAMLECMLAAPTASNKQAWSFVVVREPRNVRLLRAFSPGIIGTPAFVVVACVDRRLTAGFTGEVSRKIYEISKLCVAMAVENLLLSAHALGFGGCPVSSFREEILRDLLHLPEALEPVLLVPVGRPAHEPTPSDRRDKNEVISYEVWGNRGTAEPVA	MKSGGTVAPQNRLHEDIALLAAYLLSSGRGLLNEPADYGAFRCADAARRTLEILENAGGGTPGLTEVRQRLDDYMFAPMGGDTDIGRVLDELCSKMAETLKDAPAS
A0A7X2D6W0	A0A7X2D5Q6			WJOQ01000104	Clostridia bacterium.	Bacteria	Bacillota	MRVFEVIKGRRSIRKFENRSIEKKILQKLVEAGVWAPTGGNAQTWVFIIITDCNRIQKIKAVSPGILGIPSALIVVCQDKELAYKKGGELGRDILSIMDVAMASQNIMLQAYDEKIGSCPVLSFHKKGVQVLLSLPERIVPELIISLGCPAESPKPPKRKFEEVCFFEEYKSANGR	MEDKLEKEIFELICYIIVSARNLDQETKMYGPFRLVDAASKLIEILEKNGIYDEFLSQVRTMIEANKYKVMTDKEEFVAFLDDLVLKMVGKLKEAE
A0A7X2JIC9	A0A7X2JHD4			WKZK01000098	Eubacterium sp. BIOML-A2.	Bacteria	Bacillota	MNITEAIESRRSIRNFKDTPVPEDILRRLADAGRLAPSASNLQAWKFFFVTEPDLVAKVDMFSPGLSGHPPVILVICSDMEYALSHSRNAEIYGCMMDASMAAENIMLAALEEGLGTCAIKSYTDAAVRKLLCLPDTYRIEMLMSIGYPEGDPRDPRRKPLEEILYFNQWEENK	MKNKEASLELLIYMITSAAGLENEPHIYGPLRLIEASQRLCQLRLEDDPDNQDLKDLISIIEEGKHKCTSDEPAFYQMLQDAAAKLVDII
A0A7X6MH76	A0A7X6MGJ9	A0A7X6RT21		JAAXPG010000029	Nocardiopsis alborubida.	Bacteria	Actinomycetota	MRAFTDRPVDDSLLEPMLDAMLAAPSASNKQAWAFVVVRERRTLRLLRAFSPGIIELPPLVVAACFDRSRAVGGSGSSRESWDEGMLCVAMAVENLLLAAHCLGLGGCPSGSFRAGPVRRLLGLPDHLEPLLLVPVGHPARPLAPAPRRDRTEVVSHERWGD	MSAGETDARRVGEELLLLAAYLLSSGRGLLDEPRQYGTFRCLDAARRVLALAAGTGPHHPDLDALRGRMDDVMCGAMDDHELDTLLDQLCERLAAVLEDPDVISD
A0A7Y7B1A4	A0A7Y7B1U2	A0A7Y7B1E5		JABBXF010000008	Streptomyces morookaense	Bacteria	Actinomycetota	MPSTPLPETLHVLRTRSVLRNYAAEPVDDATVEQLLECMLAAPTASNKQAWSFVVVREPENVRRLRAFSPGMIGTPAFIVVACVDRRMAAGFSGGISRKIYETSKLCVAMAVENLLLSAHAMGLGGCPVSSFREEVLRLLLNLPEHLEPLLLVPVGRPAQGPTPSERRDKNEVISYESWGNGAVAEPTA	MNPGETVLSQNRLHEEIALLAAYLLSSGRGLLEEPADYGAFRCADAARRTLEILEKAGASTPALTAVRERLDGVMFSPMGGDIDLAGILDELCLQTATALQELTS
A0A7Y8WQQ1	A0A7Y8WRJ1			JABWSY010000016	Bacillus sp. EB106-08-02-XG196.	Bacteria	Bacillota	MEVMEAVKSRRSTRSFEPSKLPPEFIQDIESAILNSPSGSNAQESHFVIVQDERQLRLIKRFAPGLSGDPAAVVVFCSNATESINRGGVDTAEVLRFVNLGIAAAYVLLSAHSNGVGNCPVRSFHRQSIKRILRLPEDVEPELLISLGYTSTPPRSKTSKQAVEVISHDQYGN	MTNMETSKSEEQIIEKLRDYVAYTLTSAKGLYREPHSYGAMRMIDSMERAISLLHEAGIMDKALEEGLSNVRKERWRAMTDPKEFGRAIDESVLEIVNLSMNIDK
A0A830E7V2	A0A830EKE8			BMNM01000006	Vulcanisaeta souniana JCM 11219.	Archaea	Thermoproteota	MSRRTIRDFEDKDVPRDVIVKILDVARWSPSGSNLQDWRFVIIRDKKLIKALKMFSPGWIGRGSPTVIVICSDRKWAYEKGGILGGDTMYLIHAGIVLQSIALLAYSLGLGTNPILSFSKDAIKELLKLPEDWEPIILLLIGYPRSIPEPTPRLPLDKLTLWMGG	MSSESVELRERILEYLAFLSSSASGLFVEPKEYGPLRCIDAMKRFIDLVLSLGIIKDEELLKDLQEMEKELDKGVVLLMYSAEEFAKFVSDINKELARKVKQSLNI
A0A832K9G0	A0A832KBD7			DTGE01000112	Candidatus Bathyarchaeota archaeon.	Archaea	Candidatus Bathyarchaeota	MEGLASLDFFEVLRSRRSIRKFKPDAIPGELVERLLEAGRSAPTAGNIQPWRFIVVDDPSTLGMIRKVSPGYFGGAPLAIIVCSDRDRSHELGGVIARDYLSIVDCAMAAGYILLAAQALGLGGCCIRSFSAPALKEILEIPGGVEPELMLAIGWPDEQPVKPPKLELDEITYHNVYGEKWRNSFE	MSNSAEGEERLFELASFLAVSARGCVDEPHLYGPLRLIDALSRLVELSKHIPCVGSDPFLEEVRDRIENNKALIMHDKEKFISFLDSLVLEFSREIKRRAKSRP
A0A839TK10	A0A839TK23			JACHXJ010000002	Paenibacillus rhizosphaerae.	Bacteria	Bacillota	MNVLETIKTRRSARSFADKRLEPHIVEAIEEAILHSPSASNAQESHFVIVQDEVRIRHIKRFAQGLSGQPAAVVVLCSNHQEALARGGADSADTLRFINLGVAASAMMLTAQSLGASSCPVRSFHAPSIASILGLPVEVKPELLISLGYADKPPRSKTSKPPKEMISFERYGN	MNAMETNLGAGDMRERLLDFAAYVLTSARALYREPQSYGPMRLADTLEKGLELLQAAGIRDETVEQAMAAVRETRPVAMTDPEGFAVALDRGIAVLVKATLGGKPEA
A0A842L2X4	A0A842L2U8			JACIWE010000002	Thermococcus sp.	Archaea	Euryarchaeota	MEFIEVVKGRRAVRKFKDKKIPKEHLLKILEAGIWAPSGSNIQPWEFILITQESTIEKIKLISPGLFGKPAALITCCINKKRVEKGGRAGENTALMDVSMAAQNMMLMAYSLGIGSCPIVSFNKTALKELLNIPEDVEPVLVISLGYPEFWPKPPKRKPLEEVVHVEEYGKHLEG	MKNTESILKDDHFKLLAFLITSARGCVDEPPLYGPLRLVDAATRLIKVMKKEGKATPEILELQKLIEEKKDLVMYDEEEFINFLDELSKKLAEIIKKSG
A0A842XJG6	A0A842XBN2			JACUTO010000033	Candidatus Bathyarchaeota archaeon.	Archaea	Candidatus Bathyarchaeota	MESLLELIRGRRSIRKFTPQEVPIQEIEELLEAARWAPSGGNAQPWQFVIVTERETVEALKMVSPGLFGEPPAIIVMCFNKDRIQSTSELHYVDLGAALQNLLLMAYAKGLGCCPIASFDAEAVAELLSLPSQIQPVLLVILGYPDEDPSPPPRLPLNKLIVERI	MLREGEKSGDEYLFEIGAFLISSAKGCLWEPKLYGPLRLLTAFSKIALLPDYVPCLKRDEFLLNLREEIEEKIIPLVVSDPEKFEQLIKDLGMKLAKEIKKRKIK
A0A846Q0K8	A0A846Q5T6			WVXW01000075	Nitrososphaeria archaeon.	Archaea	Nitrososphaerota	MIEHELLVKAIKERRSVRRYKTDAVAMEKLQMLVEAARWAPSAGNSQPWRFLLITDKGMLNKIKMVCPGWLKEAPALVIMCIDCKRDTDWSYFDVGAAMQNVLLYAHSLGLGCCPIGSFVVPALIDLLELPDHLEPVLLITVGYPDEELLPPPRLSLDELIFKRIGK	MREKTANEYLFEIVSFLITSAERCVGPERAYGACRLIQTLYMLSFLPDYVQELEENELLMKVRAHIDGDLQNFWREPQLKQFTKELCMELSKELKKRET
A0A848DEA6	A0A848DEB9			JAAXKZ010000010	Pseudonocardia bannensis.	Bacteria	Actinomycetota	MTGTDRVNPVLRAIRTRRVVRTMSDQPVAREQIEAVLDAGRYAPSAGNRHLHRFVATSDPAILRVLRMVSPGMIQRPAAAVTICIDQPLAVEYGFARTSPGLYVDVGTIAATMLLAAHGIGLGAGPVSSFSRAAVGVVLRLPEGWSPELVVCLGHPATEQPPPMGRRPSLSWRDLTRWVVRGPADEEQRADHDREA	MAPPLVLDEDQALELLAYLVTAARTQVDEAAEYGPMRLLTAAGRLAAMIRPRASEGLQDVLAGPLGSVPPTAVPRTGREAYVARLDGICRELAEHLSIRFAPGCRTTVTPG
A0A8I1PMM2	A0A8I1PP72			JAFKJL010000012	Pseudonocardia sp.	Bacteria	Actinomycetota	MSGESDPNPVLDAIRSRRVVRAMTDEPIPRETLERILDAARWAPTAGNRHLQRFVASDDPGTLRALRMVSPGMLQRPVAVVGICVDRDLAVDYGFARHAHSLSVDVGTAAATLLLAAHALGVGGGPVTSFSRAAVGAVLDVPAGWTPEFLVCLGHPAPGGPGALRRGRRVTWQDLTVWAPRP	MTEPVWVLDEDDALEVLAHLVTAARTQVDEAAEYGPLRLLTAAHKVADRLAARASEPTAAFARDHVGPLPELAVPREGRDEYVARLDAVCAELGALLARRYVPGRSS
A0A8J8D1H4	A0A8J8D668			SNUJ01000001	Thermococcus sp. LS1.	Archaea	Euryarchaeota	MEVMEAIEGRRAVRRFQEREVPLEDLKKILEAGIWAPSGSNVQPWEFIVVRERDNIERVKLVSPGLFGNPSTVVVLCINTKLAKRGGKLGEESALMDISMAAQNMMLAAYSMGIGSCPVLSFNKTALKELLNIPEHVEPVLILIFGYPRVWPKPPRRRPLKEVVHVEEYGRPFE	MKSTEGLLSDRHFQLLAFLITSARGCIDEPKLYGPLRLLDAASRLIEIMEEEGKVSEEILKLKELVEEAIDVLMYDSEEFVKLTDELSRELARIIKNQKT
A0A8J8EAP8	A0A8J8EBP7			SNUT01000001	Thermococcus sp. 21S7.	Archaea	Euryarchaeota	MEVMEAIKGRRAVRRFQDRDIPLGDMRKILEAGIWAPSGSNVQPWEFVVVMERDNVRKVKLLSPGLFGNPAALVVLCVNRKLAEKGGKLGEESALMDVSMAAQNMMLMAYSLGIGSCPVLSFNKAALRELLNIPGHVEPVLILIFGYPKVWPKPPRRKPLREVAHVEEYGRPFE	MRSTDGLLSDRHFQLLAFLITSARGCVDEPKLYGPLRLLDAASRLIEIMGEEGRAGEEVLGLRELVEEAIDVLMYDQEEFVRLTDELSRELARIIRSQKT
A0A8S0XWN7	A0A8S0XMS0			CADDXC010000001	Clostridiaceae bacterium BL-3.	Bacteria	Bacillota	MADSTLLNIMKKRRSIRAFSKKAIARSEVMKLLEGAVTAPSGSNIQSWLFGIIDDIKQLNKIFPFSPGLIGKPPCIIVVCSNRKLAYDRGGKLGSDEMAIMDVSMASENIILLATERGWGTCPVKSFNGEAVRKILKLPDYISPDLIISIGYPQNEPKSPPKKKLEDVVFYNKWEEKI	MSEKLIQLLAYIVSSAVGCIDEPKIYGSLRLIDTAQKIIELFDELDLVKDKKLVEIANIINREKLLCMSDNTAFEQMLNDVSNKLVQLIDERE
A0A8T4FZL5	A0A8T4FYR1			JACDNS010000002	Thermococcus sp.	Archaea	Euryarchaeota	MNLREIIKGRRAVRDFKDKEIPKEKLMAILEAGIWAPSGSNIQPWEFILVTEKAMIEKIKLISPGLFGNPAVIIVLCINRERAKRGGKLGGITALMDISMAAQNMMLIAYSMGIGSCPIVSFSKSALKELVDIPEHVEPVLILSLGYPKFWPKPPKRRPLEEVVHVERYGRHFKG	MKDTEDILKDDHFKLLAFLITSARGCVVEPPLYGPLRLVDAASRLIEIMRKEGRVNEQIIKLQKMIKERMDLVMYDEEMFIEFLDELSKELAKMLKSE
A0A8T4WEC7	A0A8T4W3R4			JAGXLF010000008	Candidatus Thermoplasmatota archaeon.	Archaea	Candidatus Thermoplasmatota	MVDGDLLKVIKERRSIRDYKDEEISKESIKTLLESARWAPSGSNIQAWRIYVVKGDKLESIKKFSPGLLSDPPIIFVMCADIEEAENKGGKLSKDVLTKMDIAIAAQNICLQASSIGLGTCYIGSFNKKAIREILELPDHHVPELILTVGRPKKIPDPPKRKNLDELTRWVE	MSDENDGEKPIFFDLFCYMSSSARALVDEPKLYGPLRLLETMERIIDVMETNEMSDEFYRELKKKIEENKYTVMHDEERFIEFLDEIVKMLAKKEKEFLDQ
A0A8T4Y716	A0A8T4Y6U6			JAGTQX010000003	Candidatus Bathyarchaeota archaeon.	Archaea	Candidatus Bathyarchaeota	MDVFEAIKGRRSVRKYKTEPVDREIVKKLLDAARWAPSGGNIQPWLFIVIDDPKVLDVIRKISPGYFGEAPLAILVCSNKERAYKVGGALGRDYLTVADCAMAVQNMLLAAYALGLGTCVVKSFSHTAIKEVLAIPEGIEPELLVIVGHPNQTSRPPPRIPMNEIVHLNKYGEKFPGLEG	MSNKSDGNDYLFEIAVFLATSARNCIDEPPLYGPFRLLDALSKIADLPKYAPCLKDDPFLQEIKAFADEKKFLVMYGAEEFKKALDEIVEMFAKELKKRYLEKQKETG
A0A8T5AKK6	A0A8T5AKE9			JAGTRC010000004	Candidatus Bathyarchaeota archaeon.	Archaea	Candidatus Bathyarchaeota	MDLFQVLASRRSVRRFKPDPVPEGLVEKLLNAGVCAPTAGNIQPWRFIVVDDPSTLEMIRKVSPGYFGGAPLAIIVCSDRGRSYELGGIVARDYLSIVDCAIAAGYILLAAQALGLGGCCIKSFSTPAVKEILEIPGGVEPELMLAIGWPDEQPMRPPKLGLEEITYRNVYGERWRG	MEGLGLGGSTEGEEYLFELASFLAVSARGCVDEPHLYGPLRLIDGLSRLVELSRRLPCISADPFLEKIRDQIEENKALIMYDKEKFIGFLDHLILEFAKEIKRRAKRPDSNPK
A0A8T5APJ0	A0A8T5AMM6			JAGTQZ010000001	Candidatus Bathyarchaeota archaeon.	Archaea	Candidatus Bathyarchaeota	MDVFEAIKGRRSVRKYKSKKVDRELIKKLLEAARWAPSGGNIQPWVFIVIEDPKLLDLVRKVSPGYFGEAPLAILVCSNRERSYKVGGPLARDYLTICDCAMAVQNMLLAAYALGLGTCVVKSFSHPAIKELLAIPEGIEPELLVIVGYPDQTPKPPPKLPLKEIVHLNGYGKKFSDLEE	MDNPQISGNDYLFEIAVFLATSALNCMDEPHLYGPFRLLDALSKIADLPKYAPCLKEDPFLQKIKAIVDEKKFLVMYNVEEFRKALNEIVKMFAEELKKRYLK
A0A8T5W312	A0A8T5W1K9			WJOR01000211	Firmicutes bacterium.	Bacteria	Bacillota	METFEAIKGRRSVRKYKKEKLLRQDLEKILGTGIWAPSGSNAQPWQFFVIDNNELIKKIMVIAPGIFNLPAAMIIVCRDMERAFSLVGELGRDVISLMDISMASQNMMLEAYDLGIGSCPVRSFGISALKTLLNLPEHISPELIIALGYPEEFPPAPERRKLHEVVFWYGN	MRWCFGMEIEELKKEFFAFLAFLSISARNCVEEPKLYGPLRLIDGASRLIEILEKAGIEDPFFQEIKEKIDQNKYTVMSDKNQFIQFLDDLTKDFSKKMKGGN
A0A8T6H882	A0A8T6HAY0			VXLV01000156	Chloroflexi bacterium.	Bacteria	Chloroflexota	MSDAVLNNIRSRRVVREMSDAPVSREQLETILEAARWAPSGGNLRPIRYIVIEDAETRRLIRLVAPGMFQHAPALILLCLNEEVMIEHSLPPSDRALLIDIGTAAQTIMLAAHGIGLASGPVTSYSKEAVRVILNLPDSYSPEMFICIGHKAESTRRGMKAWKKITWRDLTHWERFPPP	MNENWVLKEDEAVELLALLITSARIQLDEPAHYGPLRLLTASERLSGMILERASGKSRDFLQANVERIPELHMRMSDVDAYAAGLDALCREVAECLLRHSSLEEKT
A0A8T6SG37	A0A8T6SHG0			JAABWT010000410	Candidatus Korarchaeota archaeon.	Archaea	Candidatus Korarchaeota	MDLYELIKRRRSIRTFKSKPVSAEVIKKMLKAALWAPSGSNIHPLRFIIVRDQNVLEMLKSFSPGWLGDSPVGIVICIDQDEALTKGGKLGKEIMSLLDVGFAAQNILLIAHSMGLGACPIRGFSIEGITEILELPDRLKPELIISLGYPLEIPDPPPRPALQEITFLNTYGNKVSFVKGREDE	MNEKETDGSVQEFLFKIISFLASSAQGCITEPKLYGPFRLIDAISKLCDFPKYSKEMEDDSFLQHIKEEIDEHKYLVLKEEEAFKDFIKKLVNTLAREYKKRKTQNA
A0A8T6WB79	A0A8T6WBX5			JAABXH010000542	Thorarchaeota archaeon (strain OWC)	Archaea	Candidatus Thorarchaeota	MDLYELIKRRRSIRTFKSKPVSAEVIKKMLKAALWAPSGSNIHPLRFIIVRDQNVLEMLKSFSPGWLGDSPVGIVICIDQDEALTKGGKLGKEIMSLLDVGFAAQNILLIAHSMGLGACPIRGFSIEGITEILELPDRLKPELIISLGYPLEIPDPPPRPALQEITFLNTYGNKVSFVKGREDE	MNEKETDGSVQEFLFKIISFLASSAQGCITEPKLYGPFRLIDAISKLCDFPKYSKEMEDDSFLQHIKEEIDEHKYLVLKEEEAFKDFIKKLVNTLAREYKKRKTQNA
A0A917TZH7	A0A917X040			BMPI01000028	Dactylosporangium sucinum.	Bacteria	Actinomycetota	MSRDALEVIRTRRAVRAMTSEPVRREQLEQILDAAAHAPNAGNRRLQRLVVIDDDATLRVLRMVSPGMLQRPAAAVVICIDVARAVEYGLPARSSGLFIDVGTAAQTMMLAAHALGLGSGPVTSFSRAAVSTVLNLPARWSPEMVVCLGHAATTQPSPVGPHRRSTWRDLTYWGRLGSDATTAAGS	MVLTEDEALELLAYLVTAARTQLDEAAEYGPLRLLTAAQRLAGYLAPRVSPETRSLLEGAIQRVPQTATRSADPDGYAAALDAMCRALAEHLVARYGIDRSAG
A0A919DSQ4	A0A919DR12			BNBT01000080	Streptomyces longispororuber.	Bacteria	Actinomycetota	MTDDGRRGDALSPEEFARIVRTRSAVRSYAPALIEERVLDDLLDAMLSAPTGSNAQAWSFVVVRDAAALRRLRAFSPGLVGKPPVVVVACVDGSRLDLASHDGAPELCVTMAVNTLLLTAHAYGLGACPVTSFRTGVLRVLLDMPDHIEPVFMVPMGYPAGERHRSKRRPRREVISYDLFGQHTPLAGA	MTSSDSTLPSPVREELVLLVANLLASARGLLDEPKDYGPMRCLGAACRVLELLEQADASEQRLVTVRKRIEDVLTGPQNHDHTAAFLDELCEQVAVAVTRPTEPRTGD
A0A932ZZ18	A0A933EBY2			JACQTN010000111	Armatimonadetes bacterium.	Bacteria	Armatimonadota	MSAEAVLQNIRTRRVTRYYTDQPVPREHLMAVLEAGRWAPSGGNRRLHRFIVVQDPVTIRLLNAVTPGMLGVPTALVVICIDWAKVAQIGCKPHHLGVYIDVGTGAENMLLSAHALGLGAGPVTSFSKAGVSMILNLPEWLTPEMMVCLGYPAPHQPFGRTLPRRSTRLDDLVCWEGFPGHS	MGNSLVLSEEEAIELLAFLVTAARCLLDEPVDYGPLRLLRAAELLCRRVEPRSSEERRQIFRRLAEEIPPNMARRQGDPAGYLAFLDASCRLIAGELMRATGRGV
A0A934N9G9	A0A934N9T2			JAEKNR010000136	Candidatus Dormibacteraeota bacterium.	Bacteria	Candidatus Dormibacteraeota	MSVERSEGYSEHFFEAIRARRVSRRFTSEPVSEHDIWLILDAARRAASAANVRIHRFLVVRDPRRLRLVRMLSPGMLAVPQALIVICTDLEAAAAAEVQVGKDDSVLVDVGTAAMNMMLAAQALGLGSCPATSFSRSAVAEVLELPARARPEFMLQLGHPAPEKRILPPGPKRRLTAADLSYWERYGERREPASSDC	MPKDCSISEEQALVLLAHLVSSADICRFEPHFYGTFRLVDAASRLIGSMLENGCEDEWLRDFHAEIERKKTWMMWDREAYFAFLPEAARELAGELKRRQEATEPP
A0A938ED28	A0A938EB35			VGCB01000546	Actinomycetota bacterium.	Bacteria	Actinomycetota	MPGQERPASALATMRRRRMHREFEPAPIDEETLRTLAWAATRAPAGGNQVSRFLLVVKDPRLVRTIVDVTPSYIGTLPAAIIVIATDVDQAETQMGAQGRDQLSRLDAGAAAENVALAAVELGIGCYLFRCANEAALRVVLDLPASVRVEFLAAVGHPVASPMPAPKAPPQIVYVDRWEGERWEVTPP	MGGDATVSGAEDQAAFRLATFLVTAARDVVDEPAIYAPFRMIDAVDRFLADAFDDDFLRGIQPELARGKLQVLNDREAFVVWLDEITAAFAAEAKRRNLAGDA
A0A956XE58	A0A956XEE5			JAGQGT010000367	Thermomicrobiales bacterium.	Bacteria	Thermomicrobiota	MNDASLSDMVFDVIKRRRVTRAFLPQPVDDALLAQLVAAARWASNASNRHIHKFLITRDPRRISLVRAFAPGLLAEPPALIFILTDEVAWARERLQPGDDANAIDVGTAAQNMMVMAQALGLGTCPVTSFSKIGVATVLELPEGLVPELMLMVGHPQPVDRGLRTNAPKPLRVRDLTYWEVPGVHDPA	MAEATDGVVAAPDAPAGVLNEEQAFRLIAYLTSAAEISLHEPTYYGSLRLIDAASRLIGFMLENDPPTAAPFLRELKTELDTKKVWCMWDREAFYDFVREVPAGVAAEMVRREGEAQS
A0A956XFU4	A0A956XHD2			JAGQGT010001110	Thermomicrobiales bacterium.	Bacteria	Thermomicrobiota	MTEPTVSDIIFDVIKRRRVSRSYLPEPVDDALLAQMVAAARWASNASNRHIHKFLITRDPRKIARVRSFAPGLLAEPPALIVILTDNAARERERLQEGDTADFIDVGTAAQNMMVMAQALGLGTCPVTSFSKTGVATVLELPDTLVPELMLMVGHPQPVDRGLRANAPKPLQVRDLTYWESPGVHDPA	MAEAQDGGTAEATAGVLNEEQAFRLIAYLTSSAEISLHEPTYYGSLRLIDAASRLIGFMLEHDLPTAEPYLRELKAELDTRKVWSMWDREAYYDFVRETPAGVAAEMMRREREAQS
A0A957AHE1	A0A957AIB6			JAGQGS010000452	Thermomicrobiales bacterium.	Bacteria	Thermomicrobiota	MTGTDVKVILDNMKSRRAARSFTGEPVSDDDIWQMVQAGRFAASGGNLRPHRFLVTRNPETVRKIRSFSPGMLAEPSAIIAILIDWDQVAREFSSIQPSMIPYVDVGTAAQNMLNMAYALGVGSCPVTSFSQSGVAGVLDLPSNLTVELLIMLGQPKPVERGLNANAPKSVTTKDLTSWETFGNHDR	MSETNTTVLTRAQADELISFLLSSAEITLKEPIHYGPLRLVDAVSRLVGFMEDNGAVVDGDYLADLKDEIDIKKQWCMWDKPAFYDFLRETPRGMAAHVTPRTEEVTE
A0A964UVG2	A0A964XP32	A0A964XNX4		JAAAHS010000427	Streptomyces boluensis.	Bacteria	Actinomycetota	MPQHPSVSCTATPITESYDLGVLSDSLPSTADTTSDAVLEVLRTRSAVRHYTGDPVDDVLLDRMLDAAVAAPTAANRQAWAFVAVREKTNLRRVRAFAPGIIGDPAAIVVACVDRQRCTEDPGGGHSLLCLAMAVENLLLAAHAQGLGACPVSSFCGSAISRLLELPSHIEAHFVVPIGYPAQEPASPPRRKRNEVISYERLGKGPAARIG	MNAWERALPPESAEDIAVLAAFLLSSAIGLPHQPPKYGPFRFMDAARRTLRILEDGGVQNPALASVRQQIESALFAPIENMDFAELLEGLALETAHGLKSMSPDPATETAV
A0A967BYL5	A0A967C2V4			JAACED010000010	Gammaproteobacteria bacterium.	Bacteria	Pseudomonadota	MSDRPVFDAIRRRRVTRNFDERPVARDALTDLLEAARWAPGGGNSRLHKFVVIDDADTLDLIRLVSPGMEERPPALIAVCTDLEVCERQGVDLELDSVAIIDVGTATMNMMLAAQELSLGTCPTTSFSRSGVAAALRLPEHLRPELLLQVGRRGEVPRRRRPGTRINIDDLAHWGAYQSDRSGRDAPSKRDSHRSD	MHQEQDLAGFHRQGNDRETTDVPVNEQVRIRLAVLRGKHDREGAPPGKEMDPPPHRMLSAQRPGVIMDESGILTEAEAFELLAHLVSSADVSLFEPRKYPPYRLVDAAGRLAARAADRVEPAHREFWTALAAKIEAEKDLMMFDPPGFERLVHSLSVDIVDEMARRLDVPAREPGR
A0A970Q2J3	A0A970Q5E2			JAAYJF010000041	Clostridiales bacterium.	Bacteria	Bacillota	MAFDELVVSRRSVRQYNEKNVERDKIEVLVNAAMWAPTAGNLQPLHFVVVRDKGVLEKVKLFSPGMPKTAPCVIAICADLEEAKLKGGEFAKKIAPVDSAFAAQNILLKAHHLRLGTCVVKSYNEKSIARILGLPGEMAVLMLIAVGYYDKRPKAPVRKSLSEVLHYENWEGGLKQDE	MNKKDQARIFTFLLTSARGCVDEPPLYGPLRLLEVYSLLLEMLKPEETDGFYYKLNEKIEELKDKCMEDEVQFVDGLDRVLEELTDHVMDM
A0A971W0T7	A0A971W0P7			JAAYEV010000075	Clostridiales bacterium.	Bacteria	Bacillota	MTFDEMVVSRRSVRQYNDREVEKDKIEAMIHAAIWAPNAGNFQVLRFVAARDKGTLEKMKMFSPGMPRTAPCVIAICADLGEAEKRGGEFAKKIVPFDAAFAAQNMLLKAHHLGLGTCVVKSYNEKSINRILKLPGEVTVLLLVTVGYYDTVPEAPERKNLSEVLHYESWESEMRRDEQG	MNRDDQARMFTFLVTSARGCVDEPPIYGPLRLLEAYSMLLDMQEPGETDEFYYRLNEKIEVLKDMCMIDEGRFIDGLDRVIKELTDHILGGE
A0A972SBA2	A0A972N843			JAADDB010000275	Chloroflexi bacterium.	Bacteria	Chloroflexota	MDTLQAIFTRRCVRSFTQDPVPDEVLRQVLEAGVAAASAGNSQPWGFVVVRDPARLAVLRALSPGIIDDPPVVIVVGLDQARVRRYGGKEGEQFAWMSVGIAVQNMLLAAHSLGLGACPVGSFHRKGVRAYLDFPPDVEPVLYVILGHPRVKPTPPGRRNWETVCFAETWGVAYE	MSDQGLKRDLTLLVGYLLTSAHGLYGEPPDYGPFRLLDAAGRLLHLMRAHGLWNPEMDAWVEVIDRERFGNSTDEELRAVLDDLILAWVDAVKSSTSGQGETR
A0A972PND0	A0A972PSG6			JABLXI010000005	Firmicutes bacterium.	Bacteria	Bacillota	MDLIQAIMERRSIRKFKKKPISREVIENIIKTAIWAPSGSNMQAWKFIIVDEHDQLQKLKLFSPGLLGDPPTVIVISIDLKLAEKKAGKLGVKELAFYDAALVGQNISLAALEYKLGTCLVASFSKIAIQELLHLPENIKPYLILTIGYPETIPVPPPRKPISEMIFWQKYNKEMNGFE	MNSLNIQQEELEGIIHFLISSARGCVDETPLYGPLRLLEAASRLLSIVAAFSDRHLELKKLIDENKYLVLTDEGQFLRELDKIILLLAQNSNK
A0A9D1YI87	A0A9D1YJ97			DXDF01000010	Candidatus Dorea merdavium.	Bacteria	Bacillota	MELLTAINERHSIRSFEEKKVPEELLLKLADAAQKAPSASNLQAWRFLFVTDEEKREKVDFFSPGLSGRPPVILVICSDMAKALKRGGENAKKYGCMMDAAMAAENLMLAAREYGLGTCAIKSYNETAVRKILEIPEDYRIELIVSIGYPKGEPRCPARPAVEEIAFFNSFGEAGRKE	MERGELELLIYLITSAQGLPGEPRIYGSIRLTEAAYKLCRILLEREPENAKLKALAERLEQDKGKALSQEEDFWNMLQDVSGMLVECM
A0A9E4KXM7	A0A9E4FZS3			JAGWBC010000056	Anaerolineae bacterium.	Bacteria	Chloroflexota	MSDAVLNNIRSRRVVREMSDQPVTRQQVETILEAARWAPSGGNLRPIRYIVIEDAETRRLIRLVSPGMFQKAPVLVLLCLNEEVMIEHSLPPSDRALLIDVGTAAQTIMLAAHGIGLASGPVTSYSKEAIRVILNLPASYSPEMFICIGHKAESTRRGMKAWKKINWRDLTHWERFPQA	MSENWVLKEGEAVELLALLITSARIQLDEPAHYGPLRLLTATERLSGMILERASEKSREFLQGNVERIPELHMRMSDVDDYAAGLDGLCREVAECLLRHSTLEEDAS
A0A9E4LAQ3	A0A9E4GLY3			JAGWBD010000013	Anaerolineae bacterium.	Bacteria	Chloroflexota	MSNPVLENIRTRRVVREMTDEQVSEEHLEIILEAGRWSPTGSNHLPNRFLVVQDPELIELIRRVSPGIYSNAPTYLFVCVDRRNFPTYIDEQADDPVFLMDVGQAAQTMALAAHSLGLASGPVTSFNVPALRKILNLPERFTPWMVLCLGYPQPNPQFVMKPGKRRYWQDLVYRERFVPWREFEAD	MDDEKKFLTEDQVVELMSLFFSCSLLLLREPALYGPLRQLTAAERLAAMVIDDVSPEVRTLLEVALERIPVSHTVTTRRDQYKAIVVELNEALGDCLAARAGLTEGAVA
A0A9E4GR02	A0A9E4GRM8			JAGWBD010000050	Anaerolineae bacterium.	Bacteria	Chloroflexota	MSNAVLDAIRKRRVVREMTDEPVTQAQLEQILDAGRWAPTGGNMRQNRFVVVQDEKIKGLIYQVAPGMFQRPPVIILICTDLGVARAHQISDDSLTFPMDVGKAAQNMALAAHSLGLATGPVTSFSQSAVNRILNLPEAFVPHMFICLGHAAEVSQFNVRPWQRITWRDLTFYDRFPSDSGGE	MSEETSNGIISEDQAVELLALFVSSAQLLMHEPAHYGPLRLLTATERLSAMMLEKATEETRPFLELAIERIPQMHVQMSDVPAYKAGLEELNAAIGDCLVRRAGLEEGASQ
A0A9E4M1R9	A0A9E4M5C0			JAGWAM010000077	Actinomycetia bacterium.	Bacteria	Actinomycetota	MTESVADTNGSPAEAVFEAMRLRRMHRVFTSELPAADVLDRLVYAASRAQVARPGIRHLIVVTDPRLVRTVRNACPGFVNNAPVVIVICSDLRRAQEVMGPRGVEVVTRLDSGAAAGYITIAAPTLGIGVCKVTSWTEEVVQAIFAIPDHIRPEVLMAIGIPVQNHPKPVKGFHPSVHHDLYGQDRSHTR	MSDARPHDPLFDFVLYLITSARVSLDERAIYGSFRLIEGASRLIEAAEEIPGLKVDDFLREKRDSIDQNKARMMLEKDAYRRWLTDLAAGLASESVKRSMGES
A0A9E4M8B4	A0A9E4MA61			JAGWAN010000011	Acidimicrobiia bacterium.	Bacteria	Actinomycetota	MSAPMAVFEAMRRRRMHRQYLPEPPDRATLDRLVYAAGRAQVARPGIRHLVVVTDPRIVHTLRQACPGFVNNAPVAIAVCSDLERSEQESGIRGVEVVSRLDAGASAAFMALAAPALGIGVCKVTSWSEEVVQAILGLPEHVRPEVLMAVGIPVANPSKPLKGFQPSVHSDRFDQPWTTSP	MDDITMSSQEIDPREFLFDFVLYLVTCARLHLDEKPIYGAFRMIEGASRLIKAAENLPGWEVDAFLSEQRAAIEGNKARMTVDKDGFREWLGDLAREMAAEATRRNLD
A0A9E5NJW9	A0A9E5THL9			WWBG01000751	Anaerolineae bacterium.	Bacteria	Chloroflexota	MDVFEAIKCRRSIRQFTDEPVAKEELEKLLDAARWAPSGGNQQRWRFLVVTSPSQKELIRKFAPGIFAMPAAFIVICADKEPDANPWKEALYLADCSIAAQNIMLAACEMGLGTCVALSYAKVAISEILNLPENLEPMLVITLGHPAEDPEPPPRLELSEIAFVEEYGKEWKS	MSQRMVVSEDHLYEVLAFLFSSAHLLVNEPHLYGTFRLIDGASRLIGFALEGGQLSDEQFLRQLKEDVDEKKFLLMTDEETYFQLLADATRDMAREMKSRAAATEGES
A0A9E5YB86	A0A9E6CGS7			JABMRS010000248	Patescibacteria group bacterium.	Bacteria	NA	MEVFDAIKGRRSVRNYKYKKIPEQLLKKIMEAAIWSPSGSNAQAWKFIVVDNNEEIKKIKTLSPGIFDVPAAIVIMCRDLKRAYDIAGELGRDILSLMDISMASQNIMLMAYELGIGSCAVRSFGIGAIKKLFDLPDHINPELLITLGYPEKIPDPPKRRKVDEVIHWWKE	MKSSTGGKSKVQSKSDFFTFLAFLVVSARNCVEEPKLYGPFRLIDGASRLIEILEREGIADEFFLEIRKKIEDKKYSVMSNKDEFVKFLDDLTLDFAEEFKKGKNKIKLFDEEKLKGQREVES
A0PWF7	A0PWF8			CP000325	Mycobacterium ulcerans (strain Agy99)	Bacteria	Actinomycetota	MWDAFRKRRTHRDFEQTGLSTEAIGALVEAAASAQTFRPGVRHIVVVTEPASVATLGDVVPGWVSNATAAIVLCTDVDKAAALAGSRAVDIYAKLDAGAALAHITLAAVGLGVGICTAGSFTEGAVQAVLDIPDHIRPDVVIGIGIPIRNPLPAPLRAAFQPGVHYNRFGKPTESTAP	MKKPTQDELVSIVAYLLGSAALTDQEAPAITALHFVGAGMRILEIVAQETDDDFAQANLKTIEQRIQQVLGDPAALSEYLHCIAKEFAKEVANRRQVAAGSGLPSDRATESPTEPPTS
B2HLT1	B2HLT0			CP000854	Mycobacterium marinum (strain ATCC BAA-535 / M)	Bacteria	Actinomycetota	MGTSADHDHRDLKLWDAFRKRRTHRDFEQTELSTEAIGALVEAAASAQTFRPGVRHIVVVTEPASVATLGDVVPGWVSNATAAIVLCTDVDKAAALAGSRAVDIYAKLDAGAALAHITLAAVGLGVGICTVGSFTEGAVQAVLDIPDHIRPDVVIGIGIPIRNPLPAPPRAAFQPGVHYNRFGKPTESTAP	MCRRAGISVKKPTQDELVSIVAYLLGSAALTDQEAPAITALHFVGAGMRILEIVAQETDDDFAQAKMKTIEQRIQQVLGDPAALSEYLHCIAKEFAKEVANRRQVAAGSGLPSDRATESPTEPPTS
C5ER22	C5ER21			DS990262	Clostridiales bacterium 1_7_47FAA.	Bacteria	Bacillota	MVPDELLKELVKAGALAPSASNLQAWQFYLLTDPALVRRVDLFSPGLSGNPPVIMAICSDMEYAAKHGSPNSEVYGCIMDASMAAENIMLRAVELGLGTCAIKSYNEAAVRKLLKLPPHYRMELLISIGYPEGAPRQRRLRPMEELLHYNADQTEASK	MKQDKYFELLVYMITSAAGLGGEPRIYGPLRMIEASERLCMLMLEEDPDNQDLKELAEIIEAGKHKTTSDEDGFYQMLQDAAAKLVDLL
D4LU59	D4LU58			FP929054	Blautia obeum A2-162.	Bacteria	Bacillota	MLLNEAILSRHSTRSFRPDPVDRALLFTLADAAQQAPSASNLQAWRFLFITDPQLKEKVDLFSPGLSGKPPVILVVCSDMEKASRKGGKNSEVYGCLMDASMAAENLMLKAAELGLGTCAVKSYNDTAVRKILELPDRYRIEMLISIGYPDGTPRCPKRPPVEQICYFDHIEEEERIDE	MNNPEFELLVYLITSARALPEEPASYGSIRLTEAASRLCRIICNNDPDNKTYCELLNCIEADKGKALTEPERFSAMLEKASEILVDCL
D7B1W6	D7B1W7	D7B1W8		CP002040	Nocardiopsis dassonvillei (strain ATCC 23218 / DSM 43111 / CIP 107115 / JCM7437 / KCTC 9190 / NBRC 14626 / NCTC 10488 / NRRL B-5397 / IMRU 509)	Bacteria	Actinomycetota	MDDSLLDPMLDAMLAAPSASNKQAWAFVAVRERRALRLLRAFSPGIIELPPLVVAACFDRSRAVGGSGNSTDSGDSWDEGMLCVAMAVENLLLAAHCLGLGGCPSGSFRRGPVRRLLGLPDHLEPLLLVPIGHPARPLAPAPRRDRNEVVSHERWGT	MSAGEPEVRQVGEELLLLAAYLLSSGRGLLDEPRQYGTFRCLDAARRVLALAAGTGPHHPELDALRGRMDDVMCGPMGDHELDTLLDQMCERLATVLEDPDVISD
D8GNI4	D8GNI3			CP001666	Clostridium ljungdahlii (strain ATCC 55383 / DSM 13528 / PETC)	Bacteria	Bacillota	MSDSVLLDVMKKRRSIRRFSEEPVTKSEVMELLKGAVTAPSGSNIQPWLFGIIDDQKQLNKIFPFSPGLGGKPSCIIVVCSNRKLAYDKGGKLGRDELAIMDISMASENIMLLAAERGLGTCPVKSFNAQAVRKILKLPEYVSPDLIITLGYPKNETKSPPKRKLEDVLFYNDWEEKTYE	MNEKLIELLAYIVSSAVGCLNEPKIYGSLRLIDTTQKIIELFNELNLVEDENLNEIANIINEEKSLCMSDDAAFEKMLNSVSDKLVQLIVNEGK
E4RP89	E4RP88			CP002304	Halanaerobium hydrogeniformans (strain sapolanicus)	Bacteria	Bacillota	MGELLNLIKKRRSIRNFRNDKIPRDDLSELIEAAIWAPSGGNIQSWRFIVVDDDILLEKIDAFSPGLSGNPPALIILCYDKNLAYQKGGKFGRDILSRMDISMAAQNIMLLAAEKDLASCPVKSFNRGALIELLKLPDKIEPELLISVGHSFVEPPPPKRDKLEKISYFNHWGEEDNE	MSELSQKEVLKLISHMTTSARGLIDEPKSYGPFRLIDSTIKLYQTLEKADVIKEKNETDLDEIISELDEIKRECLAEDCQEDCAENLDSIINKLVVELNKEM
F4CUQ4	F4CUQ5			CP002593	Pseudonocardia dioxanivorans (strain ATCC 55486 / DSM 44775 / JCM 13855 /CB1190)	Bacteria	Actinomycetota	MSAAGPVDTSAAGAGPGRDAEPGRNPVLAAIRSRRVVRAMTGEPLARATLEAILDAVRWAPTAGNRHLQRFVASDDPGTLRALRMVSPGMLQRPAAVVAVCVDRDLATDYGFAPDARSLSVDVGTATATLLLAAHALGVGSGPVTSFSRVAAAAVLDVPSGWTVELVVCLGHPAPVEPGRLGRGRVTWRDLTVWAPRDAG	MPRTEPRWVLDEDDAIEVLAYLVTAARTQVDEAAEYGPLRLLTAARRLAGLLAPRASEPTATFVRDHVEPMPELAVPRQGRDEYVARLDGLCAELGSLLAQRYVPGRSS
F4HKF9	F4HKF8			CP002670	Pyrococcus sp. (strain NA2)	Archaea	Euryarchaeota	MEIMDVIKGRRAVRKFKDKQIPLEDLKKILEAGIWAPSGSNIQPWEFILVTEKDMIEKIKLVSPGLFGNPSALVILCINKERAKRGGRLGELMALMDISMAAQNMMLMAYSLGIGSCPVVSFNKTALKELLDIPEHVEPVLMLIFGYPEFWPKPPKRRPLEEVVHVGKFGRHFEG	MVSLEDILKDDHFKLLAFLITSARGCVDEPHLYGPFRLIDAASRLIDIMKKEGKVTEEILKLQELIEENKNLVMYDEEAFIKFLEDLSKELARIIKSQ
H3ZQF0	H3ZQF1			CP006670	Thermococcus litoralis (strain ATCC 51850 / DSM 5473 / JCM 8560 / NS-C)	Archaea	Euryarchaeota	MEVMKAVKGRRAVRKFKDKKIPKEHLLKILEAGIWAPSGSNIQPWEFILITQEPTIEKIKLISPGLFGNPTALIICCINKKRAEKGGRAGENTALMDVSMAAQNMMLMAYSLGIGSCPIVSFNKIALKELLNIPKDVEPILMISFGYPEFWPKPPKRRPLKEVVYVEEYGKHLE	MKSTESILNDDHFKLLAFLITSARGCVGEPPLYGPLRLVDAAARLVEIMKKEGKAIPEIIELQKLIEEKKDLVMYDEEEFIKFLDDLSKKLAEIIKKQ
J7LFZ4	J7L6T9	J7LBS4		CP003788	Nocardiopsis alba (strain ATCC BAA-2165 / BE74)	Bacteria	Actinomycetota	MEGAEPGHRDDGPNPHMLRVLTSRRVVRSFSDRPVDDETLEHLADAMVAAPSASNKQAWGFVMVRRTRTLRMVHAFSPGIIERPPLVVAACFDRSRAVGGGGAWDEGMLCVAMAVENLLLAAHALGLGGCPSASFRKAPVRRFLGLPEHLEPLLLVSIGHPARPLEAAPRRDRNEVISHECWGN	MREELLLLAAYLLSSGRGLLQEPPSYGPLRCLDAARRVLALRDGLGGQESPALADLRASMDDVMCGAMTDRELDVLLDDLCDRLAAVVEEPGAISA
K4LV58	K4LGD0			CP003732	Thermacetogenium phaeum (strain ATCC BAA-254 / DSM 26808 / PB)	Bacteria	Bacillota	MDVRRAIFERRSIRSFHDRPVDKELLIKLVEAAIWAPSGSNIQPWHFIAVSCEEQKARVKAFAPGLTVLPPAMLVICTDMDLCERKGGRLGRDVLSLMDAAFAAENINLMAVELGLGTCVIRSFNQAAVQEVLRLPRHLVPQLIISVGYPKKIPVRPRRRDVAEVLSWEGYG	MDKAIVSKNKLLDLLCFMVTSARGCLDEPPGYGPLRLLEAYAMLIDALNEGNIPAVFLEERKNIEGYLMLCMYDEKSFQEELDRTVARIARALTEK
L7UYI3	L7V1Q0			CP003899	Mycobacterium liflandii (strain 128FXT)	Bacteria	Actinomycetota	MGTSADHDHRDLKLWDAFRKRRTHRDFEQTELSTEAIGALVEAAASAQTFRPGVRHIVVVTEPASVATLGDVVPGWVSNATAAIVLCTDVDKAAALAGSRAVDIYAKLDAGAALAHITLAAVGLGVGICTVGSFTEGAVQAVLDIPDHIRPDVVIGIGIPIRNPLPAPPRAAFQPGVHYNRFGKPTESTAP	MKKPTQDELVSIVAYLLGSAALTDQEAPAITALHFVGAGMRILEIVAQETDDDFAQAKMKTIEQRIQQVLGDPAALSEYLHCIAKEFAKEVANRRQVAAGSGLPSDRATESPTEPPTS
N0BEH4	N0BGA7			CP005290	Archaeoglobus sulfaticallidus PM70-1.	Archaea	Euryarchaeota	MTSFFEVILKRRSIRKFRDQEVEEDKIRKIVEAGIWAPSAGNMQPWVFVVVRNKKNIEKIKAMSPGMFDLPAVIIAVCRDMGLAGNFEENISIFDVAMAAQNMLLMACDLGLGACPVRSFNQKAVQVLLDLPEHIVPELLVTLGYPDESPSPPERRKGVVFLEKYGGDGWF	MNDGELNKEFFELLCYVLTSARGLMDEPKMYGPFRLVDTASRIISILEKHGIADDFLAEERKKIDEGKYSVMESEEKFKEFLDRIIQDFAEELKKS
Q8GED9	Q8GED8	Q8GED7		AY129235	Streptomyces noursei	Bacteria	Actinomycetota	MRRHPSHSPYRGGCEVRPKRRGLMLAHSSSESPPESLPDAWTVLKTRTAVRNYAKEPVDDALIEQLLEAMLAAPTASNRQAWSFMVVRRPAAVRRLRAFSPGVLGTPAFFVVACVDRSLTDNLSPKLSQKIYDTSKLCVAMAVENLLLAAHAAGLGGCPVGSFRSDIVTSMLGIPEHIEPMLVVPIGRPATALVPSQRRAKNEVVNYESWGNRAAAPTA	MNPGETVLPPQLREEIALLAVYLLSSGRGLLEEPADYGIYRCTDGARRALQLLDEHGGSTARLTAVRERLDEVMFAPMGEDRDMGAILDDLCRQMADALPEIETP
R7DC04	R7DAP1			FR896833	Ruminococcus obeum CAG:39.	Bacteria	Bacillota	MLLNEAIMGRHSIRSFRPDPVEKSLLLTLADAAQQAPSASNLQAWRFLFITDQQLKEKVDLFSPGLSGKPPVILVICSDMHKAARKGGKNSEVYGCLMDASMAAENLMLKAVELGLGTCAIKSYNDSAIRKILNIPERYRIEMLMSIGYPQGEPRCPKRPPLEEICFFDHITESEKENHE	MNNPEFELLVYLITSAKALPEEPACYGSIRLTEAASRLCKIICEKYPENDAYRALLGCIDADKGKALTEPEGFAKMLEKASEMLVDCL
R9C3Y9	R9C9Y5			ASRU01000105	Niallia nealsonii AAU1.	Bacteria	Bacillota	MDVLEAIKTRRSSRSFTERGGLPVEVIDSIEQSILHSPSGSNAQESHFLIVQNEEQIKRIKRFSPGLSGDPEAVIVLCSNPTDAFHKGGKDSEEVLRFVNLGITAAYILLSTHTLGIGNCPVRSFHKEAIKKLLELPNEMEPELLISLGYSKEAPRKKKNRLKEEVISFDRYGEAIRTC	MTDMEKLLELVRDYGGYVLTSAKGLYREPAHYGPLRMIGALERTLILLKELGIEDKEMEEALVVTRKEGWRALSDPSGYEKALDQSIYQLLEITVKTKE
S3AQT6	S3BSA3	S3AXL5		KE150472	Streptomyces sp. HPH0547.	Bacteria	Actinomycetota	MLAAPTGGNLQAWAFVAIQNPRNLKLLRAFAPGIIQPPPLIVAACFDRSRAVKNDGTFWDEGLLCVAMAVENLLLAAHSMGLGGCPVASFRRESVQALLELPKHVEPLLLVPIGYPARPLASPPRRDRSEVISYEFWGNHDATRG	MSSGETTTRPVAEELVLLAAYLLSCGRGLLEEPQAYGPLRCLDAGRRVLTLVEQAGLHDERLSAVRARLDDCMCGPMEYRDLPGFLDEVCGSLITALKDSELISASTGHQE
W0I8D3	W0I4H6			CP006965	Thermococcus paralvinellae.	Archaea	Euryarchaeota	MEIIKGRRAVRDFRDKEIPKEKLMAILEAGIWAPSGSNIQPWEFILVTEKAMIEKIKLISPGLFGNPTAIVVLCINRERAKRGGRLGGITALMDISMAAQNMMLIAYSMGIGSCPIVSFSKSAWKELIGIPEHVEPVLILSLGYPKFWPKPPKRRPLEEVVHVERYGRHFKG	MEDILKDDHFKLLAFLITSARGCVDEPPLYGPLRLVDAASRLIEIMRKEGKVNEQIIKLQKMIKEKMDLVMYDEEMFIEFLDELSKELAKILKSE
W4RP36	W4RPE1			BAUW01000038	Mesobacillus boroniphilus JCM 21738.	Bacteria	Bacillota	MRKMEVLDAVKSRRSARSFDQRALPSEIIEGIEHAILSSPSGSNAQESHFVIVQEQDQIKRLKRFAPGLSGEPAAIVVLCSNGTEALIRGGADTAEVLRFVNLGIAAAYILLATHSLGVANCPVRSFHPKAVKQVLGLPEEVEPELLISLGYTDQPPRPKTSKPAQEVISYDQYGSYKD	MTNMEATKTKEEVIEHLLDYVAYTLTSAKGLYREPQSYGAMRMVDAMERALRLLKEVGIEDEVLEDALSAVRKDRWRAMTDKEGFGKAIDDSILNLVNIK
X0S850	X0T7Q2			BARS01004040	marine sediment metagenome.	NA	NA	MDLLKAIMERRSVRSFQADHVPEDTLRRLIEAGIWAPSGGNAQTWCFIIVTDGVSIRRLKMLSPGLLGNPPAVIVICQDIAEAERKGAKLGKEILSLMDSAMAAQNIMLAAYAEGLGTCIVRSFHPGGVQKLLRLPDYIEPQALISVGVPASVHKPPKRNFDIVSFQEYNGND	MISSIEPKAFELVCYMVTSACNLLNENRLYGPFRLIDAASRLIALLEKEGVKSKRLKEIQERIVAGQYRVMEDEKVFTDFLQDLVLDLIPLMEDKTV
			A0A101ETG7	LGFH01000022	Thermotoga sp. 50_1627.	Bacteria	Thermotogota			MNVKEAIFGRRSVREFTEEPVDASTLKEIMLAGIYAPSAGNLQPWQFYCYTSPKAIKTIKSASPGILGSPQAIIVACVDEDKLKKLGLKEWRINAVLDIGMACQNMMLRAFELGVGTCPVTSFDPDLLRALLELPETHNPVLLVAVGHYKAIPPTPHKDESVIHLEEQGFDRDLSRSLEGSLRHHLTELLGFLITSVRISMNEPSNYAYLRLLEAAVKVCESLERTSCEGTELIASCRRELQEAVTLYFRADPSYLEHVEKVIGQYAFIQKRLDWEGI
			A0A1C5Q5V5	FMDV01000006	uncultured Clostridium sp.	Bacteria	Bacillota			MQLTEVIEKRRSIRKFSDKPVSRGILEELIKAAALAPTASNLQAWRFFVADDPKLVRDIDSFSPGLSGKPPVIIAIASDLAEVERRGSKNSLVYGLMMDASMAAENLMLKAADLGLGTCAIKSYNDKAVHKLLNLPDTMRLEILISLGWPEGEPRTPKRKPMEEVLFWNAWEGQAEEAADKKPEKEADSPSTAEKALKTATPAESRNSKAEHFNKKELQDLLIYMITSAAGLPGEPQMYGPLRLIESSRRLAGMLGDAYGGAVFEELTALIDAGKGKNMTDPEGFCEMLGEAAAQATDLLSD
			A0A1C5UF10	FMDX01000009	uncultured Clostridium sp.	Bacteria	Bacillota			MQLTEVIEKRRSIRKFSDKPVSRGILEELIKAAALAPTASNLQAWRFFVADDPKLVRDIDSFSPGLSGKPPVIIAIASDLAEVERRGSKNSLVYGLMMDASMAAENLMLKAADLGLGTCAIKSYNDKAVHKLLNLPDTMRLEILISLGWPEGEPRTPKRKPMEEVLFWNAWEGQAEEAADKKPEKETDSPSTAEKALKTATLAESRNSKAEHFNKKELQDLLIYMITSAAGLPGEPQMYGPLRLIESSRRLAGMLGDAYGGAVFGELTALIDAGKGKNMTDPEGFCEMLGEAAAQATDLLSD
			A0A497N369	QMYK01000001	Candidatus Bathyarchaeota archaeon.	Archaea	Candidatus Bathyarchaeota			MREGLKVSEAILKRRSVRKFKADPVPAELLEKILEAGRWAPSAGNLQPWIFVAVVNRKSLSLLRRFSPGYLGESPAAIVICSNRKLARERGGKLAEEYLVVADCAMAAENMMLMAVELGLASCIIKSFAPEPVKKLLKLPEGVEPELILALGYPAESPQPPPKRELSEIAFLEAYGRPWSVEEAEAEAGKSPGEADPWLSLMAYLVSSALGCLDEPQAYGSFRLLDALSRLLEILETVKPEDKGFLEALRREIEEKKYMVLSDPAGYRRFLVELAGRLVERFEGGG
			A0A523BEX0	QNVH01000015	Candidatus Verstraetearchaeota archaeon.	Archaea	Candidatus Verstraetearchaeota			MDVLEAIKARRSVRSYKEDPVPEDLVEKLLDAARWAPTGGNIQPWRFIVVRERTLLDLLKKVSPGYLGDAPLAIVICSDKEHSYRVGGQLAKDYLTIADCSMAAANITLAAHALGLGTCVVKSFSHSAVKELLNIPRGVEPELIVVVGYPASIPEPPPREPLERIVYLNRYGENFKKGDQENTGKVEETGNDYLFELALFLATSAQGCLNEPPLYGPFRLLDALSRLIDLPKYGGELTKDPFLRDLKNFVDSKKFLVMHDVEGFKRAIDEVVMMLTTEAKKRYLISKXLTREDXGQEMKNPSQENKYGVQNEHPSKRFS
			A0A535Q7Z2	VBHR01000074	Chloroflexi bacterium.	Bacteria	Chloroflexota			MDVLESIRKRRFHRSFTGEPVDEESLARLVWAAGRAPMGGAELVRRILVVTDPDLMRTVRQVTPSFLANSPVVIVICTDLGRAEASMGVQGRDTLSLVDAGAAAENMALAAVALGLATCFVRCANDVALQEVLGIPQNVRPDILVAVGHPAPTPSAPVKNPPAIIYRNGFGKVWNPPSLPLPGARAPEAAKAGASELFVSILYLVASARDCLDEPLIYGPFRMIEGVSRMLEGARDDRFLSRMKAEIDGQKYNVMADRGSFARWLDDLLREFAAEAKRRNAPAPAPAVAAVDGRGR
			A0A535U961	VBHB01000090	Chloroflexi bacterium.	Bacteria	Chloroflexota			MDVLESIRKRRFHRSFTSEPVDEELLARLVWAAGRAPMGGAELVRRILVVTDPDLMRTVRQVTPSFLANSPAVIVICTDLDRAEASMGVQGRDTLSLVDAGAAAENMALAAVALGLATCFVRCANDVALQVVLDMPKNVRPDILVAVGHPTPTPTPPMKNPPAVIYRNGFGKIWNPPTLPLPGARPAATAKTDVAELFVNILYLVASARDCIDEPLIYGPFRMIEGVSRMLEGARGDVFLSQMKAEIDAQKYSVMGDRVSFARWLDALLRDFAAEAKRRNVGPAVPAAAVDGRGR
			A0A535WNT5	VBGY01000064	Chloroflexi bacterium.	Bacteria	Chloroflexota			MDVTESIRRRRFHRSFTDEPVDEEALAQLVWAAGRAPMGGNELVRRIVVVADPAVMRTVRQVTPSFLANAPAVLVICTDLERAEASMGIQGRDVLSLVDAGAAAENVALAAVALGLATCFVRSSNDVALQEVLGLPSGVRPDILIAVGHPAATPSPAMKNPPAVVYRDRFGSAWSPPTASSEPRKTVPVRGGTDGPTPFETALYLVASARDCLDEPLIYGPFRMIEGVSRMLEGQASDGFLTEMKAAIDREKYSVMADRASFARWLDDLLRDFAAEAGRRNAPAFKPAAPAIDGEKR
			A0A535ZND3	VBIH01000209	Chloroflexi bacterium.	Bacteria	Chloroflexota			MDVLESIRKRRFHRSFTSEPVDEELLARLVWAAGRAPMGGAELVRRILVVTDPDLMRTVRQVTPSFLANSPAVIVICTDLDRAEASMGVQGRDTLSLVDAGAAAENMALAAVALGLATCFVRCANDVALQEVLDIPENVRPDILVAVGHPAPTTTAPVKNPPAVIFRNGFGKIWNPPTLPLPGTRPPATAKTDVSELFVNVLYLVASARDCIDEPLIYGPFRMIEGVSRMLEGARGDVFLSQMKAEIDGQKYSVMGDRVSFARWLDSLLRDFAAEAKRRNSPAAVPAAAVDGRGR
			A0A660QBA8	QNAL01000163	Thermotogae bacterium.	Bacteria	Thermotogota			MEVGKAIFERRSVRFFNERQIDTSILREILIAGIYAPSAGNLQPWEFYCYCQPDSVDRIRSVSQGIMGKPKAIIVACVNEKKIKEQKLEKWASNAIIDVSMACQNMMLKAFELGVGSCPVTSFENDTLAKALALPSYVKPLILIALGYYDKLPQTPPRDESVIHIETRSCDKPSQEQAKIPGDAINFATEILGFLVTSAKINTREPPSYAIMRLLEAASKICEYLASSHPERRDISESIKNELDTASSLYFIGDDNYISHLEKALEQYLHLLSS
			A0A660QF07	QNAM01000190	Thermotogae bacterium.	Bacteria	Thermotogota			MEVGKAIFERRSVRFFNERQIDTSILREILIAGIYAPSAGNLQPWEFYCYCQPDSVDRIRSVSPGIMGKPKAIIVACMNEKKIKEQKLERWASNAIIDVSMACQNMMLRAFELGVGSCPVTSFENDTLAKALALPSYVKTLILIALGYYDKLPQTPPRDESVIHIETQSCDKPSQEQAKITENAINFATAILGFLVTSAKINTREPPSYAIMRLLEAASKICEYLASSYPERHDISESIKNELDTASSLYFIGDDSYISHLEKALEQYLHLLSS
			A0A660QWP5	QNAO01000009	Thermotogae bacterium.	Bacteria	Thermotogota			MMKVGKAIFERRSVRFFNERQIDTSILREILIAGIYAPSAGNLQPWEFYCYCQPDSVDRIRSVSPGIIGKPKAIVVACVNEKKIKEQKLEKWASNAIIDVSMACQNMMLKAFELGVGSCPVTSFENDTLAKALALPSYVKPLILIALGYYDKLPQTPPRDESVIHIETRSCDKPSQEQAKIPEDAINFATEILGFLVTSAKINTREPPSYAIMRLLEAASKICEYLASSYPERRDISESIKNELDTASSLYFIGDDNYISHLEKALEQYLHLLSS
			A0A7C9NB04	QWKH01000032	Muribaculaceae bacterium Z82.	Bacteria	Bacteroidota			METSAAILARRSVRAFSDQPVSRDLLRSLVETATWAPSASNVQAWRFCVVDDPALVRKLDMVSPGLSGKPPVIAVVLSDREYARAKGGQKAADEFSSLDAAYACENLMLAAADAGLGTCAIKSYNDDAVRSLLNVPDGLQVELLISLGWPDPAKSPRAPKRKPLDEVLRFNGCEAWGAEETSSHTDAAASQADDEGCTASCAEQSRDAIGAEGKARPVQTSLSEAMSASPAPQQKTTQPSAVACETAFHGSLSAAMAASAAAAGAPPHSAEEGTDGLELLAYMVTSAAGLRGEPAIYGPLRLIESSKRVAAQLADSLKTADPARAEALRNLATLIAERQNDCMTDEDSFYTMLSEAAALLAKAL
			A0A7X5D6X2	QXWQ01000118	Clostridiaceae bacterium.	Bacteria	Bacillota			METSAAILARRSVRAFSDQPVSRDLLRSLVETATWAPSASNVQAWRFCVVDDPALVRKLDMVSPGLSGKPPVIAVVLSDREYARAKGGQKAADEFSSLDAAYACENLMLAAADAGLGTCAIKSYNDDAVRSLLNVPDGLQVELLISLGWPDPAKSPRAPKRKPLDEVLRFNGCEAWGAEETSSHTDAAASQADDEGCTASCAEQSRDAIGAEGKARPVQTSLSEAMSASPAPQQKTTQPSAVACETAFHGSLSAAMAASAAAAGAPPHSAEEGTDGLELLAYMVTSAAGLRGEPAIYGPLRLIESSKRVAAQLADSLKTADPARAEALRNLATLIAERQNDCMTDEDSFYTMLSEAAALLAKAL
			A0A832CCZ7	DTGJ01000123	Candidatus Methanomethylicus sp.	Archaea	Candidatus Verstraetearchaeota			MNCAHNILGGSGMDVLEAIKARRSVRSYKEKPVPDDLVEKMLDAARWAPTGGNIQPWRFIVVKDRTLLDLLKKVSPGYLGNAPLAIVICSDKEHSYKVGGQLAKDYLTIADCSMAAASITLAAHALGLGTCVVKSFSHIAVKELLNIPKGVEPELIVVVGYPANIPKPPPREPLDRIVYLNRYGENFEKRDGENMGRVEKTGDDYLFELALFLATSAQGCLNEPPLYGPFRLLDALSRLIDLQEYGGGLTQDPFLRDLKNFVDSKKFLVMYDVEGFKRAIDEVVMRLTTEAKKRYLISKGATRECCGQGMKNPSQENKYGVQNEHASNIFS
			A0A842LX56	JACIVQ010000025	Candidatus Methanomethylicales archaeon.	Archaea	Candidatus Verstraetearchaeota			MDVLEAIKARRSVRSYKEDPVPDDLIEKILDAGRWAPTGGNIQPWRFIVVKDRTLLDLLKKVSPGYLGDAPLAIVICSDKGYSYKVGGQLARDYLTIADCSMAATNITLAAHALGLGTCVVKSFSHNAVKELLNIPEGVEPELIVVVGYPANIPKPPRREPLERIVYLNRYGESFKKGDGENMGKVEETVNDYLFELALFLATSAQGCLNEPPLYGPFRLLDALSRLIDLPDYGGGLTKDPFLKELKNFVDSKKFLVMYDVEGFKSAIDEVVMRLTTEAKRRYLISRGTTREDCGQGMKNPSQENKCGVQNEHTPNRSS
			A0A923LAS5	JACOOR010000002	Anaerosacchariphilus sp. NSJ-68.	Bacteria	Bacillota			MELTEVIKKRRSIRKFSDKPVSRELLTELIEAAALAPTASNLQAWRFFVADDPTLVREIDSFSPGLSGHPPVIIAIASDLAEVERRGSKNSLVYGLMMDASMAAENLMLKAADLGLGTCAIKSYNDKAVHKLLNLPDTMRLEILISLGWPEGEPRTPRRKPMEDVLFWNAWEEPEKSTADRTPEEEPAKARKPENDKKAVGNQAAAARTGGAQAQQTETLRFDKKELQDLLIYMITSAAGLPGEPHMYGPLRLIESSRRLAGMLSAAYGGEVFGELTALIDAGKGRNMTDPEGFCEMLQEAAAKATELL
			X8F0F9	JAOL01000189	Mycobacterium ulcerans str. Harvey.	Bacteria	Actinomycetota			MGTSADHDHRDLKLWDAFRKRRTHRDFEQTELSTEAIGALVEAAASAQTFRPGVRHIVVVTEPASVATLGDVVPGWVSNATAAIVLCTDVDKAAALAGSRAVDIYAKLDAGAALAHITLAAVGLGVGICTVGSFTEGAVQAVLDIPDHIRPDVVIGIGIPIRNPLPAPPAPRSNRGCITTGSGSRPRAPHHELCRRAGISVKKPTQDELVSIVAYLLGSAALTDQEAPAITALHFVGAGMRILEIVAQETDDDFAQANLKTIEQRIQQVLGDPAALSEYLHCIAKEFAKEVANRRQVAAGSGLPSDRATESPTEPPTS
