## Supplementary material for "Cyclodipeptide oxidase is an enzyme filament": Supplementary Data 6.xlsx

### Sheet: CDPS-Associated CDOA
The table details the residue variety in % for each position in the query sequence.
Each column shows the % for that amino-acid, found in position ('pos') in the MSA.
In case there are residues which are not a standard amino-acid in the MSA, they are represented under column 'OTHER'
pos	A	C	D	E	F	G	H	I	K	L	M	N	P	Q	R	S	T	V	W	Y	OTHER	MAX AA	ConSurf Grade
1	20					13.333					26.667					6.667		33.333				V 33.333	4
2	6.667		6.667	13.333		20				26.667			13.333			6.667		6.667				L 26.667	1
3	33.333					6.667		6.667					13.333			6.667	33.333					AT 33.333	4
4	20		6.667	20			13.333						13.333	6.667		6.667	13.333					AE 20.000	2
5				10			5			5	25		15			25	15					MS 25.000	3
6	5		5	15						5			40	5		20		5				P 40.000	3
7	25					10			5	5			15	10		20	10					A 25.000	2
8	13.636		4.545	13.636			4.545				9.091		4.545		9.091	27.273	13.636					S 27.273	3
9	9.091		13.636	4.545		13.636							9.091	4.545	4.545	18.182	22.727					T 22.727	1
10	8.696		4.348			4.348				21.739	8.696		17.391			34.783						S 34.783	4
11	17.391		17.391	4.348		4.348	4.348			4.348			39.13			4.348	4.348					P 39.130	3
12	17.391			30.435		13.043				13.043			4.348			8.696	4.348	8.696				E 30.435	1
13	17.391		8.696	4.348		8.696							8.696		4.348	21.739	26.087					T 26.087	4
14	4				4	4				32	4	4	12	4	12	8	12					L 32.000	2
15	12		4	8		4							44			12	16					P 44.000	2
16	24		28	24		8	4							8		4						D 28.000	3
17	26.923				23.077			3.846			7.692						19.231	19.231				A 26.923	1
18					3.704		3.704			74.074	3.704							3.704	11.111			L 74.074	5
19			11.111	7.407			7.407					14.815		7.407	37.037		14.815					R 37.037	1
20	3.704									11.111	7.407							77.778				V 77.778	8
21								13.793		68.966	10.345			3.448				3.448				L 68.966	4
22		3.448							13.793	10.345		3.448			51.724		13.793	3.448				R 51.724	4
23						3.448										31.034	65.517					T 65.517	6
24															100							R 100.000	9
25	13.793														13.793	34.483	37.931					T 37.931	5
26	34.483																	65.517				V 65.517	6
27								3.226		12.903	6.452							77.419				V 77.419	6
28															100							R 100.000	9
29	6.452		6.452	3.226			3.226					29.032		16.129	12.903	22.581						N 29.032	4
30					32.258															67.742		Y 67.742	7
31	41.935															12.903	45.161					T 45.161	7
32	12.903		25.806	6.452		12.903			12.903				16.129		6.452	6.452						D 25.806	2
33			9.677	51.613					3.226					9.677	25.806							E 51.613	5
34													90.323		6.452		3.226					P 90.323	8
35								18.75			3.125							78.125				V 78.125	7
36	3.125		68.75	3.125		6.25							9.375			6.25	3.125					D 68.750	5
37			96.875				3.125															D 96.875	9
38	34.375		6.25	25		3.125			3.125							15.625	9.375	3.125				A 34.375	4
39			3.125							62.5	6.25			3.125	3.125	3.125	12.5	6.25				L 62.500	3
40								25		43.75								31.25				L 43.750	5
41			43.75	50											3.125		3.125					E 50.000	4
42	18.75			3.125			6.25			6.25			12.5	25	15.625	9.375	3.125					Q 25.000	2
43										65.625	31.25		3.125									L 65.625	4
44	6.25							3.125		75								15.625				L 75.000	7
45			43.75	37.5											3.125		15.625					D 43.750	6
46	62.5	15.625				3.125										6.25		12.5				A 62.500	7
47	3.03							3.03			90.909						3.03					M 90.909	8
48										66.667			9.091					24.242				L 66.667	5
49	90.909															6.061	3.03					A 90.909	8
50	100																					A 100.000	9
51													100									P 100.000	9
52																36.364	63.636					T 63.636	8
53	75.758					24.242																A 75.758	8
54	24.242					15.152										60.606						S 60.606	7
55												100										N 100.000	9
56									60.606	6.061				3.03	30.303							K 60.606	5
57														96.97	3.03							Q 96.970	9
58	100																					A 100.000	9
59																			100			W 100.000	9
60	48.485					18.182										33.333						A 48.485	7
61					100																	F 100.000	9
62								3.03		3.03	6.061						3.03	84.848				V 84.848	7
63	42.424										6.061						9.091	42.424				AV 42.424	7
64								9.091										90.909				V 90.909	9
65														12.121	87.879							R 87.879	8
66	3.03		36.364	27.273								6.061			21.212	6.061						D 36.364	3
67				6.061					3.03				75.758		9.091		6.061					P 75.758	6
68	27.273			3.03		3.03								3.03	48.485		3.03	3.03		9.091		R 48.485	4
69	15.152					15.152					3.03	21.212		3.03	9.091		33.333					T 33.333	3
70								6.061		48.485								45.455				L 48.485	7
71							3.03		9.091	3.03					84.848							R 84.848	7
72	6.061	12.121								39.394	6.061			3.03	24.242	6.061		3.03				L 39.394	4
73										69.697								30.303				L 69.697	5
74							9.091								84.848		6.061					R 84.848	8
75	96.97															3.03						A 96.970	9
76					96.97															3.03		F 96.970	8
77	39.394															60.606						S 60.606	7
78													100									P 100.000	9
79						100																G 100.000	9
80								48.485		3.03	21.212							27.273				I 48.485	5
81					6.061			78.788		15.152												I 78.788	8
82			6.061	24.242		63.636								6.061								G 63.636	7
83	3.03		3.03	3.03						24.242			12.121		15.152	3.03	36.364					T 36.364	4
84													96.97			3.03						P 96.970	9
85	36.364												54.545			6.061	3.03					P 54.545	6
86	3.03				27.273					63.636	6.061											L 63.636	6
87	3.03				12.121			18.182		15.152								51.515				V 51.515	4
88										15.152								84.848				V 84.848	9
89	36.364																9.091	54.545				V 54.545	7
90	100																					A 100.000	9
91		100																				C 100.000	9
92	3.03				51.515		3.03			9.091								33.333				F 51.515	6
93			100																			D 100.000	9
94							12.121		3.03			3.03			81.818							R 81.818	8
95			9.091	3.03						3.03				3.03	21.212	60.606						S 60.606	6
96									3.03	24.242	3.03				69.697							R 69.697	7
97	45.455	3.03				3.03					3.03						30.303	9.091		6.061		A 45.455	5
98	24.242		18.182					3.03	3.03				6.061			3.03	9.091	33.333				V 33.333	4
99			9.091	9.091		39.394	3.03		12.121			12.121			15.152							G 39.394	4
100			15.152	15.152	6.061	18.182	6.061			21.212		6.061			6.061	3.03		3.03				L 21.212	2
101	3.125		28.125			6.25							15.625		6.25	34.375	6.25					S 34.375	4
102	6.897		3.448	3.448		55.172							20.69			10.345						G 55.172	4
103				21.429		14.286			28.571			28.571				7.143						KN 28.571	2
104								33.333		33.333						16.667		16.667				IL 33.333	3
105	13.333															86.667						S 86.667	8
106						7.143								50	42.857							Q 50.000	5
107	3.333		6.667	10		20	3.333	3.333	30							3.333	10	10				K 30.000	2
108	9.375				15.625			31.25					15.625			18.75		9.375				I 31.250	4
109	3.125														15.625		6.25		40.625	34.375		W 40.625	5
110			63.636	15.152		9.091								6.061	6.061							D 63.636	5
111	9.091			36.364			3.03	9.091		3.03				3.03			30.303	6.061				E 36.364	4
112	3.03					60.606	6.061									30.303						G 60.606	6
113									36.364	30.303	24.242				9.091							K 36.364	5
114										96.97	3.03											L 96.970	8
115		100																				C 100.000	9
116										6.061								93.939				V 93.939	8
117	100																					A 100.000	9
118											100											M 100.000	9
119	100																					A 100.000	9
120																		100				V 100.000	9
121				69.697										30.303								E 69.697	6
122												100										N 100.000	9
123					15.152					84.848												L 84.848	8
124										96.97	3.03											L 96.970	8
125										100												L 100.000	9
126	81.818															18.182						A 81.818	9
127	100																					A 100.000	9
128							100															H 100.000	9
129	78.788	12.121														9.091						A 78.788	8
130	12.121				3.03		3.03			48.485	12.121			9.091			9.091	3.03				L 48.485	3
131						96.97						3.03										G 96.970	8
132					6.061					93.939												L 93.939	8
133						100																G 100.000	9
134	24.242					75.758																G 75.758	5
135		100																				C 100.000	9
136													100									P 100.000	9
137	9.091							3.03								18.182		69.697				V 69.697	8
138	27.273					24.242	6.061									42.424						S 42.424	7
139																100						S 100.000	9
140					96.97															3.03		F 96.970	8
141		3.03	3.03							6.061				6.061	72.727	9.091						R 72.727	6
142	9.091			18.182		3.03			9.091				12.121		30.303	15.152	3.03					R 30.303	4
143	21.212		6.061	30.303		27.273										3.03	12.121					E 30.303	3
144	24.242							15.152					42.424			12.121		6.061				P 42.424	5
145								12.121		12.121								75.758				V 75.758	7
146	6.061					3.03	6.061		9.091					9.091	54.545	9.091	3.03					R 54.545	4
147	12.121		3.03				3.03			21.212					48.485	12.121						R 48.485	5
148					9.091			3.03		75.758	12.121											L 75.758	7
149										96.97								3.03				L 96.970	8
150	9.091		15.152	9.091		42.424	3.03					6.061			15.152							G 42.424	2
151								12.121		81.818	6.061											L 81.818	8
152													100									P 100.000	9
153	9.091		15.152	30.303		3.03			6.061				21.212			3.03	12.121					E 30.303	1
154	9.091				3.03		75.758						6.061		6.061							H 75.758	7
155								30.303		60.606								9.091				L 60.606	5
156			6.061	90.909						3.03												E 90.909	8
157	3.03									3.03			93.939									P 93.939	8
158	3.03						3.03	9.091		42.424	15.152							27.273				L 42.424	4
159					3.03					96.97												L 96.970	8
160										69.697	6.061						3.03	21.212				L 69.697	5
161																		100				V 100.000	9
162	6.061												81.818			12.121						P 81.818	7
163	6.061							48.485		6.061								39.394				I 48.485	5
164						100																G 100.000	9
165							45.455								36.364					18.182		H 45.455	5
166	3.03												96.97									P 96.970	9
167	93.939		3.03						3.03													A 93.939	8
168	6.061		6.061			3.03	12.121							15.152	42.424		15.152					R 42.424	4
169	12.121		6.061	9.091		3.03		3.03	9.091	6.061			39.394	6.061	3.03		3.03					P 39.394	1
170										45.455			39.394		3.03		3.03	9.091				L 45.455	4
171	18.182			21.212								3.03		6.061	9.091		24.242	18.182				T 24.242	4
172	15.152												57.576		12.121	15.152						P 57.576	5
173	30.303												15.152			54.545						S 54.545	7
174	12.121		9.091	12.121				3.03					42.424	12.121	6.061		3.03					P 42.424	3
175														3.03	96.97							R 96.970	9
176										6.061					93.939							R 93.939	8
177	12.121		57.576	6.061		3.03	9.091		3.03				9.091									D 57.576	5
178								3.03	27.273	3.03				9.091	54.545		3.03					R 54.545	6
179			15.152	9.091			3.03		6.061			45.455				18.182	3.03					N 45.455	5
180				100																		E 100.000	9
181																		100				V 100.000	9
182								57.576										42.424				I 57.576	7
183	6.061					3.03						12.121			21.212	57.576						S 57.576	7
184			6.061				42.424													51.515		Y 51.515	6
185			18.182	72.727		9.091																E 72.727	6
186	3.03	9.091			21.212	3.03		3.03							12.121	21.212	18.182	9.091				FS 21.212	2
187					9.091					3.03									81.818	6.061		W 81.818	5
188	3.03		3.03			78.788						3.03			3.03		9.091					G 78.788	5
189			3.448	3.448			10.345		10.345			44.828	6.897	6.897	6.897		6.897					N 44.828	3
190			8.696			17.391	26.087						13.043	4.348	30.435							R 30.435	2
191	39.13		21.739			4.348							8.696		8.696	4.348	13.043					A 39.130	2
192	47.826		8.696										21.739		8.696	4.348	4.348	4.348				A 47.826	4
193	47.826		8.696	4.348		8.696							4.348				26.087					A 47.826	4
194	4.762		4.762	9.524		19.048							23.81		14.286	9.524	4.762	9.524				P 23.810	1
195	14.286		4.762			9.524		4.762	4.762				9.524		9.524	9.524	33.333					T 33.333	2
196	53.333					26.667							6.667				6.667	6.667				A 53.333	5

### Sheet: All CDOA
The table details the residue variety in % for each position in the query sequence.
Each column shows the % for that amino-acid, found in position ('pos') in the MSA.
In case there are residues which are not a standard amino-acid in the MSA, they are represented under column 'OTHER'
pos	A	C	D	E	F	G	H	I	K	L	M	N	P	Q	R	S	T	V	W	Y	OTHER	MAX AA	ConSurf Grade
1								5.263		5.263	47.368				15.789		5.263	21.053				M 47.368	6
2	5			5					5	15	5	10	10		20	10	10	5				R 20.000	3
3	33.333	4.762	14.286	9.524		4.762				4.762	4.762		4.762		4.762	4.762	9.524					A 33.333	2
4	9.524		9.524	28.571		4.762	9.524	4.762						14.286		9.524	4.762	4.762				E 28.571	3
5	8.696			8.696		4.348		4.348		4.348	17.391		13.043	4.348		17.391	13.043			4.348		MS 17.391	3
6	9.091		4.545	4.545		4.545		4.545					40.909		9.091	22.727						P 40.909	2
7	3.846					7.692	3.846		3.846	3.846	19.231			15.385	3.846	19.231	15.385			3.846		MS 19.231	2
8	3.704		7.407	11.111		18.519	3.704				3.704	3.704			7.407	22.222	11.111	3.704		3.704		S 22.222	2
9		6.667	10	3.333		3.333		3.333		6.667	10		3.333		10	23.333	10	3.333	3.333	3.333		S 23.333	2
10	15.152		6.061	3.03		6.061		3.03	3.03	18.182	9.091		27.273			6.061	3.03					P 27.273	1
11	11.111		11.111	2.222		4.444		2.222	2.222		22.222	2.222	28.889			6.667	4.444		2.222			P 28.889	3
12	5.172		8.621	13.793		22.414	1.724	1.724		3.448	22.414		1.724	5.172	1.724	3.448	5.172	3.448				GM 22.414	3
13	12.698			9.524		4.762		1.587	1.587	3.175	6.349		4.762	1.587	6.349	15.873	30.159	1.587				T 30.159	3
14	7.353		13.235	1.471	2.941	2.941	1.471	1.471	2.941	14.706	7.353	2.941	7.353	2.941		17.647	11.765			1.471		S 17.647	1
15	3.6		1.2	2.4		0.8			0.8	2	75.6		8.4		0.4	2.4	1.2	0.8	0.4			M 75.600	8
16	1.976		30.04	26.087	0.395	0.791	0.395		1.976	4.348	1.186	5.929	0.395	1.581	1.186	8.3	14.229	1.186				D 30.040	4
17	4.688			0.391	4.297	0.391		8.203		26.172	1.562			0.391		0.781	8.984	44.141				V 44.141	5
18	4.198		1.145	1.145	13.359	1.145	0.382	4.198	1.527	43.13	8.015	3.435			1.145	3.817	3.817	1.527	6.489	1.527		L 43.130	4
19	3.817		15.267	45.038			1.145		6.87			6.87	0.382	5.725	6.489	1.145	6.87	0.382				E 45.038	4
20	51.145	0.382				0.382	0.382	9.16		6.107	1.527	3.817				1.527	4.962	20.611				A 51.145	6
21					2.273			69.318		12.5	9.091			0.379				6.439				I 69.318	8
22	0.377	0.377		2.264	3.774		0.377		40	6.038	5.283	0.755		3.396	32.83		1.509	2.642		0.377		K 40.000	6
23	3.774	0.377		5.283		20		0.377	12.83	0.755		1.887		2.264	8.302	17.736	26.415					T 26.415	5
24															100							R 100.000	9
25	1.509						4.528							0.377	83.396	4.906	4.528	0.755				R 83.396	9
26	12.075	1.509			1.509			1.509			6.792					50.566	5.66	20.377				S 50.566	8
27	5.97	1.493					8.582	26.119		1.866	1.119	0.373				2.985	7.463	44.03				V 44.030	6
28									0.746						99.254							R 99.254	9
29	11.94	0.373	6.716	6.716	1.119	1.119	2.612	0.746	8.955	1.119	0.373	7.09		6.343	12.313	27.239	1.493	0.746		2.985		S 27.239	3
30					68.401		0.372			2.974	8.178									20.074		F 68.401	7
31	7.063		5.204	10.037		0.372	0.743	0.372	13.755	4.089		2.974		6.691	5.948	13.383	28.996	0.372				T 28.996	4
32	7.063		35.316	12.268		6.691			5.948	0.372		4.461	13.755	4.461	1.859	6.32	1.115			0.372		D 35.316	3
33	1.859		13.383	31.227		0.743			17.472	0.372	0.372	0.743		10.409	18.216	1.115	3.717	0.372				E 31.227	4
34	4.444	0.37	3.333	9.259	0.37	1.852	0.37		7.778	1.481	1.111	0.37	56.667	2.963	2.963	4.444	1.111	1.111				P 56.667	4
35								26.568		11.808	0.369		1.476					59.779				V 59.779	7
36	7.749		19.188	12.177	0.369	1.476			0.738	0.369		0.738	34.317	0.369	0.738	17.343	4.059			0.369		P 34.317	3
37	3.321	0.738	23.247	14.76	0.369	0.369	0.369	1.476	11.808	2.952	0.369	1.476	2.214	0.369	26.568	1.107	7.38	1.107				R 26.568	3
38	11.07		15.498	48.339		2.952	2.952		2.952			0.738	0.369	2.214	0.738	9.594	1.845	0.738				E 48.339	5
39	7.38		9.225	3.69	0.369		5.904	8.856	5.535	25.83	2.583	0.369	0.369	6.273	0.738	1.476	7.38	12.177		1.845		L 25.830	2
40					1.476			22.509		61.255	2.583							12.177				L 61.255	6
41	2.952	0.369	9.594	32.103	1.845	2.583		2.583	9.963	8.856	4.059	0.369		3.321	13.653	0.738	2.952	1.845	1.845	0.369		E 32.103	4
42	11.808		2.952	13.653		0.738	0.738	1.107	22.14	3.321	0.738	1.476	1.476	9.594	14.022	3.69	11.07	1.107	0.369			K 22.140	4
43								36.162		47.232	8.856		0.369					7.38				L 47.232	7
44	12.177			5.904	0.369			7.38	0.369	50.554	2.583					0.369	0.369	19.926				L 50.554	7
45	1.476		24.723	43.542		0.369	0.738	1.107	7.38	0.369		2.214		2.214	2.952	1.107	2.952		5.166	3.69		E 43.542	6
46	83.764	2.214				2.952		1.845	0.369	0.738	0.369					2.952	1.845	2.952				A 83.764	8
47	46.691					31.985		7.721			11.765						1.103	0.735				A 46.691	8
48	8.088	1.838				2.574	0.368	21.324	0.368	16.544	1.103	0.735	1.103	4.044	29.412	0.368	4.412	7.721				R 29.412	6
49	13.603	0.368			1.103		4.412		1.471	4.779		2.941		3.309	9.191	5.882	2.206		48.529	2.206		W 48.529	7
50	88.235							0.735								11.029						A 88.235	9
51	2.941									0.735			89.706	5.882		0.735						P 89.706	9
52	1.838					0.368		0.368			1.471	1.838		2.574	0.735	63.603	25.368	1.838				S 63.603	8
53	43.382				2.206	53.676										0.735						G 53.676	7
54	4.297					44.922								0.391	0.391	50						S 50.000	8
55	1.103					0.368						92.647			5.882							N 92.647	9
56	17.279			3.309	0.368		0.368	15.441	8.824	17.647	3.309	0.368	4.044	2.574	15.074	3.309	1.838	5.882		0.368		L 17.647	5
57			0.368	0.368		5.882	5.515		0.368	2.206		0.735	2.574	69.853	11.029			0.368		0.735		Q 69.853	9
58	29.779		1.471	8.088	0.368			4.044		9.559	0.368	0.735	26.838	0.368	0.368	3.676	4.779	7.353		2.206		A 29.779	7
59							8.088	1.103		3.676		1.838		4.044	11.397	6.985			62.868			W 62.868	8
60	8.456	0.735		12.868	1.103	4.412	16.176	0.368	6.25	3.309		0.735	0.368	4.412	33.456	4.412		2.574		0.368		R 33.456	6
61		0.368			83.824			6.985		3.309								1.838		3.676		F 83.824	8
62		1.471			3.676	2.574		27.206		12.868	1.471						1.103	45.956		3.676		V 45.956	6
63	16.544	2.941			6.618	0.368		19.118		10.662	0.735		0.368			0.368	1.103	41.176				V 41.176	6
64	2.206							23.897		4.412	0.368					1.471	3.676	62.5		1.471		V 62.500	7
65	0.735	1.471	14.706	2.206				0.368	4.412	1.103	2.206	2.941		15.441	22.059	2.206	29.044	0.368		0.735		T 29.044	5
66	0.735	0.735	62.132	16.544		0.368	0.368		0.735	1.103		8.088		2.574	3.309	2.941	0.368					D 62.132	6
67	3.309	0.368	1.471	10.294		1.103	0.368	1.103	11.029	0.368		1.103	53.309	5.515	7.721	1.471	1.103	0.368				P 53.309	4
68	14.706		10.294	14.706		5.147	0.735	0.368	12.5	4.044	0.368	2.941	1.838	5.515	13.971	3.309	4.412	4.044		1.103		AE 14.706	2
69	2.952			0.738		2.214		4.428	3.321	25.83	3.69	4.428		12.177	8.487	6.273	20.295	4.797		0.369		L 25.830	4
70								30.882	4.779	33.088	4.412	0.368		0.368	2.941			23.162				L 33.088	6
71	6.985		4.412	17.279		1.471	1.838		15.809	0.368		4.044		2.941	41.912	2.206	0.735					R 41.912	5
72	8.456	1.471	0.735	0.368		0.735	1.471		34.191	21.691	3.309	0.735		1.103	13.235	1.103	7.721	3.676				K 34.191	6
73	2.206							38.235		31.618	3.676							24.265				I 38.235	6
74			11.397	0.368	2.206	2.574	1.471		37.132	1.471	0.368	0.368		0.735	39.706		0.735	1.103		0.368		R 39.706	8
75	22.059		2.574	0.735	0.368	0.368	0.735	0.735	4.779	23.162	16.912	0.368	2.206	5.882	8.824	5.882	1.471	2.574	0.368			L 23.162	5
76	1.838				48.162			6.25		6.25	0.368							36.765		0.368		F 48.162	7
77	17.279	3.309			0.735					2.206						67.647	6.25	2.574				S 67.647	8
78													96.691	2.941		0.368						P 96.691	9
79						96.691										3.309						G 96.691	9
80					6.985			13.971		37.868	26.471							4.044	6.25	4.412		L 37.868	7
81			0.735	0.368	21.324	1.838		20.588		23.529	1.103		1.471			20.588	0.735	5.515	0.368	1.838		L 23.529	5
82	7.721		3.309	4.412	0.368	60.294			1.103			4.044	1.103	10.662	0.735	4.779	0.735	0.368	0.368			G 60.294	6
83	0.368		8.456	8.088	0.368	2.206	3.309	1.838	13.603	5.515	2.206	22.426	2.941	3.676	12.132	1.838	7.721	3.309				N 22.426	4
84	14.338											1.103	79.779			4.412		0.368				P 79.779	8
85	22.794		1.103	1.103		0.368	0.368		4.044		0.368	1.838	47.426	2.206		6.618	9.191	1.838		0.735		P 47.426	4
86	55.882	3.676			3.309	0.735		1.103		12.132	1.471					0.735	2.574	18.382				A 55.882	7
87	13.971				2.574	0.735		29.044		23.162	4.779						0.735	24.632		0.368		I 29.044	5
88	1.103				0.735			51.838		12.132	2.206							31.985				I 51.838	7
89	18.75	0.368			2.574	0.368		8.824		4.779						0.368	2.941	61.029				V 61.029	6
90	18.015	1.471			0.368	0.368	1.103	40.809		18.382	1.471							18.015				I 40.809	6
91	1.838	90.074			0.735	2.206				3.309						0.735				1.103		C 90.074	7
92	4.412			0.368	8.088		0.735	14.338		5.882	1.471			5.147	2.574	27.206	16.544	12.868		0.368		S 27.206	6
93			74.349									25.279				0.372						D 74.349	9
94	1.493	0.373		2.612		2.985	4.104	1.493	13.06	16.791	10.821	0.373	1.119	2.239	29.478	0.373	1.866	6.343	4.478			R 29.478	4
95	11.07		15.498	21.402		4.428	2.583	0.738	16.236	0.369		4.797	1.107	3.69	4.428	9.594	2.214	1.845				E 21.402	3
96	1.476		1.107	11.808		0.369	1.107	1.476	14.76	15.867	0.369	1.107	1.107	1.845	33.21		0.369	3.69	2.952	7.38		R 33.210	5
97	67.407	1.481	0.741		1.111	0.37		2.593	0.37	1.852	1.481					8.519	4.815	7.407		1.852		A 67.407	6
98	21.61		2.542	13.983	4.661	1.695	0.847	2.119	2.966	13.136			1.695	1.695	6.78	3.814	2.119	8.475	0.424	11.441		A 21.610	3
99	11.61		7.865	19.101		4.869	1.498	3.371	17.228	1.124		3.745	0.375	4.494	16.854	3.745	1.873	1.498	0.375	0.375		E 19.101	3
100	1.115	0.372	3.346	4.833	4.089	2.974	8.178	1.487	24.164	10.037	0.372	1.859	0.743	3.717	17.472	1.859	0.743	7.063		5.576		K 24.164	4
101	10.15		4.511	0.752	0.376	56.767	0.376		2.256	3.759	4.511		1.88	1.128	3.759	6.767	1.128	1.128	0.752			G 56.767	5
102	2.602	0.372	1.115	1.859	4.833	66.171		1.487	1.487	3.346	2.602		2.23			7.435	0.372	3.717		0.372		G 66.171	6
103	9.363		1.498	13.483		3.371	0.375	2.996	23.221	1.498		2.996	10.861	4.494	12.36	5.618	2.622	5.243				K 23.221	3
104	4.545		7.576	1.515	4.545	2.652	0.379	5.303	3.03	28.03	1.515	9.47	8.712	4.924	10.985	2.652	0.379	2.652		1.136		L 28.030	4
105					5	20			5			5				65						S 65.000	5
106				26.316		5.263							10.526	36.842	21.053							Q 36.842	6
107			10.526				5.263		52.632					10.526	10.526		5.263	5.263				K 52.632	4
108					5			50		20						25						I 50.000	5
109	6.061												3.03		6.061		6.061		45.455	33.333		W 45.455	3
110			70.588	14.706				5.882						8.824								D 70.588	6
111	2.778			41.667				11.111		2.778		11.111					27.778	2.778				E 41.667	5
112	23.616	9.963	0.369		1.845	8.856	1.476	0.369	0.369	8.118	0.738	0.369	2.952		6.642	22.878	5.166	2.583		3.69		A 23.616	6
113	0.368		0.368	0.735	9.559		0.368	13.603	7.353	31.25	7.353		2.574		6.985	2.206	2.206	4.412	2.941	7.721		L 31.250	4
114	3.333	0.741			2.222			17.407		25.556	32.222					0.37		17.037		1.111		M 32.222	6
115		13.603	77.574	0.368			1.471					6.618				0.368						D 77.574	9
116	25.735	6.25				0.368		13.603		9.191						3.676	1.838	39.338				V 39.338	6
117	31.734				0.369	42.066										25.092	0.738					G 42.066	8
118	13.284				2.583		1.107	11.808	0.369	1.476	52.03			0.369			13.653	1.845		1.476		M 52.030	8
119	91.176	0.368				0.368		0.368								1.103	1.471	4.412		0.735		A 91.176	9
120	58.824	4.412			1.103	0.368		0.735		3.309	2.941		0.368			6.25	4.044	17.647				A 58.824	7
121	14.706		0.368	30.147		1.471					1.471	0.368	0.368	47.426		2.574	0.368			0.735		Q 47.426	8
122	1.471				1.103		4.412		0.368			72.059		0.368	0.368	0.735	12.5	0.368		6.25		N 72.059	9
123					1.838			40.809		24.265	29.779		0.368					2.941				I 40.809	8
124	11.397	1.103				0.368		1.838		38.235	39.706	0.735	0.368			1.471	4.412	0.368				M 39.706	7
125								1.471		96.691		0.368				0.368		1.103				L 96.691	9
126	50	0.368		4.412	0.368			1.838	7.353	5.882	12.868			2.206	3.309	5.515	3.676	1.838		0.368		A 50.000	6
127	95.588					1.103										0.735	2.574					A 95.588	9
128	6.618	1.471			2.574		41.544	0.368	0.368	2.941		0.368	1.838	7.353	0.368	1.471	2.941	10.294	0.735	18.75		H 41.544	6
129	33.824	1.838	8.088	19.485		5.147	0.735		0.368			0.368			0.368	25	3.676	0.368		0.735		A 33.824	6
130	2.941		0.368	4.779	1.103		1.471	3.676	1.471	65.441	6.985	0.735		1.838	2.574	0.368	1.471	2.941		1.838		L 65.441	5
131			1.471	1.471		92.279	0.735		1.471			0.735		0.368	1.103	0.368						G 92.279	8
132	1.471				0.735			19.118		68.382						0.368		9.191	0.735			L 68.382	8
133	5.882					91.912										1.471		0.735				G 91.912	9
134	13.603	1.838				12.5		2.574				4.044				29.412	31.618	4.412				T 31.618	7
135	0.368	82.353				11.765						2.941				0.735		0.368	0.368	1.103		C 82.353	9
136	13.235	1.103			4.044			4.779	1.471	1.471	0.368		56.618				4.779	11.765		0.368		P 56.618	7
137	4.779				1.103	0.368		31.618	0.735	1.838	1.103					2.206	1.838	54.412				V 54.412	7
138	12.868	0.368				8.824	0.735		21.324	5.147	2.206				16.176	6.985	19.118	6.25				K 21.324	7
139		1.471				1.838										96.691						S 96.691	9
140	1.838				75.368			0.368							0.368	2.206	0.368		3.676	15.809		F 75.368	8
141	2.574	0.368	2.574	1.103		1.103	15.074			0.735		30.882	0.368	0.735	10.662	27.941	5.515	0.368				N 30.882	8
142	5.515		11.029	14.338		1.471	2.574	1.471	24.632	0.735		1.838	6.618	9.191	15.074	2.941	1.471	1.103				K 24.632	4
143	20.956		5.147	18.75		10.662		2.941	8.824	1.471		0.368	5.515	2.574	0.735	9.559	9.191	3.309				A 20.956	3
144	67.647					12.5		2.206		0.368			5.882			7.353	1.103	2.941				A 67.647	7
145	1.845							19.557		16.605	0.369							61.255	0.369			V 61.255	6
146	11.808	0.369				4.428	2.583	0.738	21.402			0.738		15.867	32.841	8.118	1.107					R 32.841	5
147	13.284		0.738	25.092		0.369	1.476	2.952	20.295	4.428	0.369			1.476	13.284	3.321	6.273	6.642				E 25.092	4
148	2.583				3.69			29.52		46.863	2.583						0.369	14.022		0.369		L 46.863	6
149	0.369				1.476			0.369		94.096	0.369						1.476	1.476		0.369		L 94.096	8
150	3.69	0.738	19.557	12.915		19.188	1.107		10.332			23.985		0.738	5.535	1.476	0.738					N 23.985	3
151	0.738				1.107			24.723		66.421	3.321						0.369	3.321				L 66.421	7
152	1.107			0.369									97.048			1.476						P 97.048	9
153	6.642		22.878	40.221		3.321	2.583	0.369	3.321			2.214	8.118	0.738	0.738	5.904	1.845	1.107				E 40.221	4
154	2.583		5.535	7.749	0.369	16.236	32.103		0.369			9.225	0.738	2.214	7.749	3.69	5.166	0.369	0.369	5.535		H 32.103	4
155	0.369	0.369			3.321		0.738	29.151		18.45	4.059							25.83	7.011	10.701		I 29.151	5
156	1.845		5.535	37.269				1.476	4.059	0.738		1.107		2.583	23.985	8.856	4.059	7.011		1.476		E 37.269	5
157	2.206							8.824		1.838	2.206		78.676			0.368	1.838	4.044				P 78.676	8
158	0.368		9.559	47.059	0.368		1.103	3.676	0.368	8.456	3.309			3.309	1.471			19.853	0.368	0.735		E 47.059	7
159	0.735				4.779			6.25		64.706	13.235							8.824	1.103	0.368		L 64.706	7
160		0.735			5.147			19.118		50.368	10.294				0.368		2.574	11.029		0.368		L 50.368	5
161	1.103							44.118		12.132	5.147							37.5				I 44.118	6
162	16.544	11.029				4.412		5.147		1.471	1.471		11.397	3.309		32.721	11.029	1.471				S 32.721	6
163	0.735	0.368			2.574			27.206		43.382	1.103						0.735	23.897				L 43.382	5
164						100																G 100.000	9
165		0.738	1.107	0.369	2.214	0.369	24.354	4.428	0.738	0.369				0.369	5.166	0.369	0.369	1.476	3.69	53.875		Y 53.875	5
166	8.856			0.369					1.107		0.369		78.229	0.369		3.69	1.476	2.952		2.583		P 78.229	7
167	36.9		15.498	10.332	0.369	1.476	0.369	2.583	11.439	1.107		1.476	0.369	5.166	3.69	2.952	3.321	2.952				A 36.900	5
168	6.642		1.107	16.974	3.69	10.701	2.214	0.738	11.07		0.369	3.69	12.177	6.642	11.439	4.059	5.535	2.952				E 16.974	3
169	5.185		6.667	12.963	0.37	4.444	0.37	7.778	5.556	2.222	1.111	5.185	11.111	2.593	2.963	6.667	8.148	7.037	9.63			E 12.963	2
170	1.24		0.826	0.413			1.24		0.413	7.438	0.413	0.413	78.512	1.653	2.479	0.413	2.893	1.653				P 78.512	6
171	4.815		3.333	8.889		1.852	1.852		17.778	0.37	0.741	2.222	11.111	8.148	21.481	6.667	5.556	4.815		0.37		R 21.481	3
172	12.593	3.704	0.741	1.481	0.741	1.111	1.481	1.111	3.333	0.741			51.481	4.815	5.185	6.667	4.074	0.741				P 51.481	4
173	9.63				0.741	1.852	0.37		6.667	3.333	1.481		58.889	0.37	3.704	10	2.222	0.741				P 58.889	6
174	7.778		1.111	5.556		6.667	0.741	1.111	15.926	2.593	1.852	0.741	27.778	3.333	13.333	1.481	5.556	4.444				P 27.778	3
175	1.845					0.738		1.476	10.701	4.059	7.011	1.107	1.107	0.369	63.469	5.904	0.738	1.476				R 63.469	7
176	4.059		3.69	1.476		7.749	0.369	0.738	20.295	5.904	1.107	4.059	7.011		41.328	1.107	0.369		0.738			R 41.328	5
177	11.111		9.829	5.556		1.709	2.137		4.701	0.855		2.137	48.291	0.427	3.419	7.692	1.709	0.427				P 48.291	4
178	2.917		0.417	0.833	1.667	6.25	1.25	2.917	8.333	35	5.833	0.417	3.75	1.667	14.167	2.5	1.25	7.083	3.75			L 35.000	4
179	3.543		8.661	33.465	1.181	2.362	0.787		6.693		0.787	8.268	3.15	8.661	9.843	9.843	1.969	0.787				E 33.465	4
180	2.362		18.898	59.449		1.575			3.543			1.969	0.787	2.756	1.575	4.724	2.362					E 59.449	7
181	1.176				1.176	0.392		20.784		20.392	2.745						1.176	52.157				V 52.157	7
182	3.717	5.948						24.907		11.152	1.859					1.115	15.613	33.457	0.372	1.859		V 33.457	6
183	1.115	0.372	1.115	0.372	17.472	0.372	26.766	2.23	0.372	0.743		1.487		2.974	5.576	19.331	0.743	2.23	1.487	15.242		H 26.766	5
184	1.873		0.749	0.375	14.607		11.985	1.498	0.375	8.24	0.749			0.375	3.371	0.749	0.375	8.24	25.468	20.974		W 25.468	4
185	1.498		16.854	41.948		4.12	0.375				0.375	25.843	0.375	2.622	2.622		0.375	2.247	0.375	0.375		E 41.948	7
186	6.538	1.538	1.538	8.462	3.462	7.308	5.385	0.385	8.462	1.538		0.385	3.077	4.231	27.692	8.077	7.308	4.615				R 27.692	2
187		1.266	1.688	0.844	17.3	1.266	0.844	3.797		0.844		0.422	1.266		2.532			0.844	29.536	37.553		Y 37.553	5
188	1.389		6.019	11.574		66.667			2.315			2.315	0.926	3.241	0.463	0.926	3.704	0.463				G 66.667	5
189	4.02		2.01	21.608		6.533	1.508		20.101			15.075	1.005	4.523	10.05	7.538	3.518	2.513				E 21.608	3
190	4.396		5.495	13.736	1.099	5.495	10.44	2.198	8.242	1.648	0.549	4.396	17.033	3.297	9.341	6.593	2.747	1.099		2.198		P 17.033	1
191	9.73	2.162	4.865	9.189	17.838	2.703	1.622	2.703	2.703	5.405	2.162	1.622	2.162	2.162	2.703	2.703	8.649	2.703	11.351	4.865		F 17.838	1
192	7.955		3.977	20.455		3.977		1.705	8.523			5.682	20.455	1.705	10.227	6.818	4.545	1.705	0.568	1.705		EP 20.455	3
193	15.894		3.974	11.258	1.987	14.57	0.662	2.649	7.947	0.662		1.987	5.298	3.974	5.96	12.583	6.623	2.649		1.325		A 15.894	1
194	6.14	0.877	11.404	8.772	0.877	7.018	2.632	0.877	4.386	3.509		6.14	9.649	5.263	6.14	12.281	9.649	4.386				S 12.281	1
195	21		6	17		6	7	2	3	1			6	1	8	11	10		1			A 21.000	2
196	15.942		10.145	13.043		20.29			5.797	4.348			13.043	2.899	2.899		10.145	1.449				G 20.290	1

### Sheet: NTR
The table details the residue variety in % for each position in the query sequence.
Each column shows the % for that amino-acid, found in position ('pos') in the MSA.
In case there are residues which are not a standard amino-acid in the MSA, they are represented under column 'OTHER'
pos	A	C	D	E	F	G	H	I	K	L	M	N	P	Q	R	S	T	V	W	Y	OTHER	MAX AA	ConSurf Grade
1											100											M 100.000	9
2	6.061		3.03	9.091				3.03	15.152	9.091		12.121		3.03	9.091	15.152	15.152					KST 15.152	4
3	10.345		10.345	6.897	3.448	6.897	3.448	3.448	13.793			3.448	6.897	3.448		6.897	13.793	6.897				KT 13.793	3
4	16.667		4.167		4.167		4.167	12.5	8.333	16.667			8.333	4.167		8.333	12.5					AL 16.667	3
5			5.882	11.765	5.882		5.882		11.765	5.882		5.882		5.882		5.882	17.647	11.765		5.882		T 17.647	3
6	7.143				21.429	7.143	7.143		7.143			7.143			14.286	28.571						S 28.571	4
7				18.182	9.091	9.091				18.182		9.091			18.182	9.091				9.091		ELR 18.182	3
8	20			40					30					10								E 40.000	7
9				10		30	10		10	10			20			10						G 30.000	4
10	9.091		27.273				9.091			9.091	9.091	9.091	9.091		9.091		9.091					D 27.273	3
11				9.091				18.182			9.091		9.091	9.091	18.182		9.091	18.182				IRV 18.182	4
12				18.182		9.091			18.182			9.091	27.273	9.091			9.091					P 27.273	4
13				10		10	10						10		20	30	10					S 30.000	4
14	7.692		2.564	5.128	2.564	5.128		5.128		2.564	20.513	2.564	10.256	5.128	5.128	2.564	12.821	5.128		5.128		M 20.513	3
15	5		2.5	10		7.5	2.5	5	2.5	2.5	7.5	30	2.5	5		5	10	2.5				N 30.000	5
16	6.122		32.653	22.449					8.163	2.041		12.245	8.163	4.082		4.082						D 32.653	6
17	9.804				21.569			13.725		21.569	1.961				1.961		13.725	9.804		5.882		FL 21.569	5
18	7.843				3.922			15.686	3.922	27.451	7.843	1.961	1.961	1.961	7.843	1.961	1.961	7.843	1.961	5.882		L 27.451	4
19	1.852		16.667	29.63	1.852	1.852	3.704		11.111			7.407	1.852	9.259	3.704	5.556	5.556					E 29.630	5
20	16.667		1.852		5.556		1.852	3.704		27.778		1.852				7.407	12.963	16.667		3.704		L 27.778	4
21	9.259				5.556			38.889		24.074	1.852	1.852		7.407			3.704	7.407				I 38.889	6
22	3.704	1.852	1.852	7.407	5.556		1.852	1.852	20.37	18.519		11.111		1.852	11.111	3.704	5.556	1.852	1.852			K 20.370	3
23	3.704		5.556	11.111		7.407			20.37	3.704		18.519		9.259	1.852	3.704	9.259	1.852	3.704			K 20.370	5
24	1.852						7.407								88.889	1.852						R 88.889	9
25					1.852		11.111		11.111					1.852	57.407	1.852	1.852	1.852	1.852	9.259		R 57.407	8
26	11.111		1.852										1.852			75.926	9.259					S 75.926	9
27	5.556	5.556					1.852	35.185					1.852		1.852	1.852	16.667	29.63				I 35.185	7
28	1.852								16.667			1.852	1.852		66.667	3.704	1.852			5.556		R 66.667	9
29	22.222		3.704	5.556	1.852	1.852	5.556		20.37		1.852	11.111		3.704	9.259	5.556	3.704	1.852	1.852			A 22.222	4
30					55.556			1.852		11.111								1.852	1.852	27.778		F 55.556	7
31	5.556		25.926	3.704		3.704		1.852	12.963	7.407				5.556	5.556	9.259	18.519					D 25.926	4
32	5.556		22.222	9.259		5.556			9.259	1.852		9.259	14.815	5.556	5.556	7.407	3.704					D 22.222	3
33	1.852		9.259	16.667		1.852	3.704		12.963			12.963	1.852	9.259	9.259	11.111	7.407	1.852				E 16.667	6
34	12.727		7.273	5.455		5.455	1.818		16.364	3.636	1.818		30.909	5.455	5.455	1.818		1.818				P 30.909	4
35			1.818	1.818	1.818			23.636		18.182	1.818		5.455					45.455				V 45.455	7
36	1.818		7.273	16.364		3.636				1.818		1.818	20			27.273	20					S 27.273	6
37	7.273		16.364	10.909		3.636	1.818		21.818	3.636	1.818	3.636	10.909	7.273	7.273	1.818		1.818				K 21.818	4
38	9.091		16.364	58.182		3.636			7.273				1.818				3.636					E 58.182	8
39	1.818		14.545	20			1.818		16.364	14.545				10.909	1.818		10.909	7.273				E 20.000	6
40	5.455							29.091		47.273	5.455				3.636			7.273	1.818			L 47.273	7
41	5.455		16.364	25.455				1.818	3.636	7.273	1.818	5.455		9.091	14.545	3.636	1.818	3.636				E 25.455	4
42	16.364		7.273	20					21.818	5.455	1.818	5.455		7.273	3.636		9.091	1.818				K 21.818	4
43	7.273							41.818		27.273	9.091						1.818	12.727				I 41.818	7
44	3.636				3.636			25.455	7.273	45.455								12.727		1.818		L 45.455	6
45	5.455		7.273	40		3.636	1.818		9.091			5.455		5.455	10.909		7.273		3.636			E 40.000	7
46	43.636		1.818	5.455			1.818	5.455	1.818	18.182	3.636	1.818				3.636	7.273	5.455				A 43.636	6
47	58.182					16.364		1.818		7.273	3.636					1.818	3.636	7.273				A 58.182	8
48	12.727	1.818			1.818	5.455	5.455	9.091	1.818	10.909	9.091	1.818		9.091	20	1.818	7.273	1.818				R 20.000	4
49	10.909				1.818		3.636	3.636	1.818	18.182		3.636		10.909	12.727	3.636	9.091		7.273	12.727		L 18.182	4
50	76.364					1.818										12.727	7.273	1.818				A 76.364	9
51	5.455												87.273			7.273						P 87.273	9
52	1.818		3.636									1.818				78.182	14.545					S 78.182	9
53	27.273	1.818				18.182	5.455			1.818	1.818	1.818	3.636			30.909		1.818	5.455			S 30.909	7
54	9.091	3.636			9.091	9.091	7.273	5.455	10.909	3.636	7.273	1.818			1.818	10.909	9.091	3.636	1.818	5.455		KS 10.909	3
55			3.636		3.636	7.273	7.273		1.818		1.818	70.909				1.818				1.818		N 70.909	9
56		1.818		1.818	1.818	3.636	1.818	1.818	1.818	16.364	14.545	3.636		1.818	18.182	14.545	9.091	3.636		3.636		R 18.182	4
57	1.818			7.273										80	5.455	1.818	3.636					Q 80.000	9
58	5.455	5.455	1.818				1.818			3.636		1.818	61.818	1.818		5.455	5.455	5.455				P 61.818	7
59	1.818	1.818			1.818	3.636		3.636		1.818		1.818		1.818		5.455	3.636	5.455	60	7.273		W 60.000	6
60		1.818	3.636	9.091			18.182		10.909			3.636		1.818	38.182	9.091	3.636					R 38.182	7
61	3.636	1.818			52.727			14.545		5.455	3.636						1.818	12.727	1.818	1.818		F 52.727	7
62	1.818			1.818	1.818			27.273	5.455	14.545	1.818						1.818	40		3.636		V 40.000	7
63	3.636				1.818	1.818		7.273		5.455	1.818		1.818		3.636		3.636	63.636	1.818	3.636		V 63.636	8
64	9.091			1.818				18.182		12.727							5.455	47.273		5.455		V 47.273	7
65		1.818	7.273	9.091	1.818	1.818	3.636	1.818	10.909	5.455	1.818			9.091	18.182	10.909	14.545	1.818				R 18.182	4
66	1.818		29.091	9.091		20			1.818			9.091	3.636	3.636	3.636	7.273	10.909					D 29.091	6
67	10.909		14.545	23.636		1.818			18.182				12.727	7.273	7.273	1.818	1.818					E 23.636	5
68	16.364		12.727	40		9.091		1.818	5.455	3.636		3.636			1.818	1.818	1.818	1.818				E 40.000	6
69	9.091	1.818	1.818	1.818		12.727	3.636	1.818	16.364	16.364	5.455	1.818	1.818	1.818	9.091	1.818	7.273	5.455				KL 16.364	2
70			5.556	5.556				7.407	38.889	9.259	3.704			5.556	12.963	1.852		5.556		3.704		K 38.889	6
71	14	2	12	22	2		2		16	4		4		4	10	4		2	2			E 22.000	4
72	3.704		9.259	16.667				1.852	27.778		1.852	1.852	1.852	5.556	24.074	1.852	3.704					K 27.778	6
73					3.704			22.222		50	7.407							16.667				L 50.000	7
74	29.63			1.852	3.704		3.704	1.852	12.963	3.704		1.852			7.407	18.519	1.852	11.111	1.852			A 29.630	5
75	14.815		9.259	18.519		1.852			14.815			5.556	11.111	9.259	3.704	3.704	1.852	3.704		1.852		E 18.519	4
76	29.63	3.704		7.407	5.556	1.852	3.704	1.852		20.37	3.704		1.852		3.704	12.963		3.704				A 29.630	4
77	29.63			3.704	5.556	3.704	3.704	7.407		14.815	3.704					14.815	7.407	5.556				A 29.630	4
78	9.259		5.556	5.556	7.407	9.259		3.704	11.111	14.815	1.852	3.704	9.259	3.704		1.852	3.704	1.852	1.852	5.556		L 14.815	1
79	7.547	3.774		1.887	5.66	11.321	5.66	7.547	11.321	3.774	7.547			9.434	5.66	3.774			7.547	7.547		GK 11.321	4
80	1.852	1.852		3.704	16.667			9.259		16.667	9.259		1.852		1.852		1.852	31.481		3.704		V 31.481	6
81	12.963		7.407	9.259	1.852	1.852	1.852		16.667	14.815		3.704	1.852		7.407	1.852	5.556	1.852		11.111		K 16.667	3
82	7.407		12.963	12.963		12.963	1.852		5.556		1.852	9.259	1.852	7.407	3.704	11.111	11.111					DEG 12.963	5
83	75.926	1.852				3.704		1.852				1.852				9.259	5.556					A 75.926	9
84	7.407				1.852	1.852			1.852				53.704		3.704	24.074		3.704		1.852		P 53.704	8
85	22.222	3.704		5.556		7.407	14.815	3.704		9.259	1.852	1.852		1.852			1.852	25.926				V 25.926	6
86	7.407		1.852		11.111	1.852		5.556		18.519	5.556			1.852		5.556	12.963	25.926		1.852		V 25.926	5
87	3.704				5.556			40.741		20.37	1.852						1.852	24.074	1.852			I 40.741	7
88	9.259	1.852		1.852	7.407			18.519		22.222	3.704						3.704	31.481				V 31.481	5
89	7.407				27.778			7.407		16.667			1.852			1.852	1.852	33.333		1.852		V 33.333	7
90	9.259	27.778			22.222		3.704	3.704		11.111	1.852		1.852			1.852	3.704	9.259		3.704		C 27.778	4
91		33.333						33.333									33.333					CIT 33.333	5*
92	25	1.923		5.769		23.077		5.769	1.923	5.769	1.923	3.846			1.923	9.615	5.769	1.923	1.923	3.846		A 25.000	5
93			57.692	5.769		1.923			17.308			7.692		1.923	1.923		1.923	3.846				D 57.692	7
94	3.846	1.923	1.923	9.615	5.769		7.692		7.692	11.538	1.923		11.538	5.769	5.769	5.769	13.462	3.846		1.923		T 13.462	3
95	15.385		15.385	11.538		7.692	3.846	1.923	5.769	1.923		5.769	1.923	9.615	3.846	7.692	3.846			3.846		AD 15.385	3
96	11.765		1.961	5.882	3.922	3.922			7.843	5.882	7.843	3.922	7.843	5.882	17.647	1.961	3.922	3.922		5.882		R 17.647	4
97	9.804		7.843	1.961	3.922	1.961	13.725	3.922		3.922	5.882	1.961	3.922			9.804	5.882	11.765	1.961	11.765		H 13.725	3
98	6.383	4.255	12.766	10.638	4.255	14.894	6.383		8.511	4.255				6.383	4.255	8.511			4.255	4.255		G 14.894	1
99	13.333		11.111	6.667		2.222	4.444	2.222	20	2.222		11.111		8.889	4.444	2.222	6.667	4.444				K 20.000	4
100	11.364		4.545	4.545			2.273	9.091		27.273	4.545	2.273			4.545		2.273	9.091	6.818	11.364		L 27.273	2
101	8.824	5.882		8.824						14.706	5.882	2.941	17.647	8.824	8.824	5.882		5.882		5.882		P 17.647	4
102			23.333	30			3.333		6.667	3.333		3.333	10	10	6.667				3.333			E 30.000	5
103	3.333		13.333	13.333				13.333	3.333	10		10	3.333	3.333	10			6.667	10			DEI 13.333	4
104	14.286			3.571	14.286		3.571		3.571	10.714					3.571		3.571	25	3.571	14.286		V 25.000	3
105	6.667			20		3.333			6.667	10	3.333	10	13.333	3.333	10	6.667	6.667					E 20.000	4
106	3.226		12.903	9.677	3.226	3.226	3.226		16.129	9.677		6.452		19.355	3.226	3.226	6.452					Q 19.355	5
107	8.108		13.514	8.108	8.108	8.108	5.405	2.703	13.514	5.405	2.703	2.703		2.703	10.811	5.405	2.703					DK 13.514	2
108	5.405		8.108	5.405	2.703	10.811	2.703	8.108	2.703	10.811	5.405	5.405	2.703	2.703	8.108	5.405	2.703	8.108		2.703		GL 10.811	1
109	2.703		2.703	10.811	8.108	2.703	8.108		21.622				2.703	8.108	10.811	10.811	2.703	2.703		5.405		K 21.622	3
110	10.256		23.077	15.385	2.564					12.821	2.564	2.564		17.949	2.564	2.564	5.128			2.564		D 23.077	4
111	3.636	1.818	1.818	10.909	1.818	5.455		9.091	1.818	3.636	7.273	1.818	3.636		1.818	3.636	5.455	3.636	20	12.727		W 20.000	1
112	21.818		7.273		3.636	9.091	1.818	7.273		3.636	5.455	3.636		3.636	1.818	12.727	3.636	3.636	5.455	5.455		A 21.818	4
113	23.636		3.636	9.091	3.636	1.818	3.636	1.818	3.636	14.545	5.455	1.818	1.818		1.818	7.273	3.636	5.455	1.818	5.455		A 23.636	1
114	3.636	1.818		1.818	3.636	3.636	1.818	18.182	7.273	12.727	9.091		1.818	12.727	5.455		3.636	10.909		1.818		I 18.182	6
115	9.091	1.818	52.727			3.636						5.455		14.545		10.909	1.818					D 52.727	8
116	27.273	10.909					1.818	1.818		5.455	3.636	1.818				12.727	18.182	16.364				A 27.273	6
117	12.727	1.818				47.273		1.818		1.818						18.182		1.818		14.545		G 47.273	6
118	21.818	5.455		1.818				36.364		23.636	9.091							1.818				I 36.364	7
119	49.091				5.455	3.636		1.818		5.455	7.273	5.455		3.636		1.818		14.545		1.818		A 49.091	7
120	29.091	5.455				1.818		5.455		14.545	9.091			3.636		7.273	3.636	18.182	1.818			A 29.091	5
121	3.636		1.818	12.727	1.818	18.182	1.818	1.818		1.818	14.545			30.909		3.636	3.636	1.818		1.818		Q 30.909	7
122	5.455						7.273	1.818	1.818		1.818	49.091		9.091		3.636	14.545			5.455		N 49.091	8
123	9.091	1.818			18.182			16.364		30.909	14.545					1.818		7.273				L 30.909	5
124	3.636	3.636	1.818		1.818			3.636		32.727	21.818			5.455		5.455	3.636	3.636	9.091	3.636		L 32.727	6
125	3.636				3.636		1.818	5.455		63.636	9.091			1.818			5.455	5.455				L 63.636	7
126	50.909			5.455	1.818	10.909				7.273				5.455		3.636	7.273	5.455		1.818		A 50.909	7
127	63.636	7.273								18.182	1.818							9.091				A 63.636	9
128	20			18.182		1.818	10.909	1.818	3.636			1.818	1.818	1.818	12.727	5.455	14.545	3.636	1.818			A 20.000	6
129	32.727		5.455	20		1.818				5.455	3.636	1.818		1.818	1.818	18.182	1.818	3.636		1.818		A 32.727	6
130	9.091			5.455	3.636		7.273	1.818	3.636	36.364	14.545			5.455	3.636	3.636		1.818		3.636		L 36.364	4
131			1.852	3.704		87.037						3.704		1.852	1.852							G 87.037	8
132					3.704			16.667		61.111								3.704	1.852	12.963		L 61.111	7
133	14.815		25.926			53.704	1.852											3.704				G 53.704	8
134	27.778	3.704				9.259		3.704			1.852	1.852				29.63	20.37	1.852				S 29.630	7
135		31.481				3.704	3.704	3.704		1.852		12.963				3.704	3.704	35.185				V 35.185	5
136	3.704	1.852			3.704	1.852		5.556		5.556	1.852		31.481				3.704	3.704	29.63	7.407		P 31.481	5
137	1.852	1.852			1.852			31.481	1.852	9.259	12.963			11.111	5.556		5.556	16.667				I 31.481	7
138	14.815	5.556		11.111		33.333	7.407	1.852		3.704		3.704			1.852	9.259	7.407					G 33.333	5
139	12.963		1.852	3.704	1.852	40.741	1.852	1.852		1.852			1.852	1.852		7.407	1.852	5.556	3.704	11.111		G 40.741	5
140	1.852				31.481	1.852		12.963		11.111	1.852	7.407	1.852	3.704			5.556	9.259	1.852	9.259		F 31.481	4
141	1.852		35.185	3.704	1.852	7.407	1.852	3.704		5.556		9.259	11.111		9.259	1.852	3.704	1.852		1.852		D 35.185	6
142	11.111	1.852	1.852	9.259	9.259	1.852	1.852	5.556	7.407	7.407		9.259	9.259	3.704	5.556	1.852	3.704			9.259		A 11.111	1
143	14.815		11.111	24.074	1.852	1.852		1.852		3.704		7.407	3.704	5.556	1.852	5.556	1.852	9.259		5.556		E 24.074	4
144	14.815		1.852	12.963			1.852	9.259	12.963	7.407	1.852	3.704	1.852	12.963	9.259		3.704	5.556				A 14.815	3
145		1.852			5.556			22.222		29.63	1.852							35.185		3.704		V 35.185	6
146	9.259	1.852	11.111	3.704		5.556		9.259	14.815	5.556	1.852	1.852	1.852	1.852	16.667	7.407	5.556	1.852				R 16.667	4
147	18.519		9.259	38.889		1.852			11.111			3.704	3.704	1.852	1.852	3.704	3.704	1.852				E 38.889	6
148	13.208			18.868		1.887	1.887	16.981	3.774	13.208	3.774				3.774	3.774	3.774	7.547	1.887	5.66		E 18.868	1
149					18.868			5.66		66.038	1.887						1.887		3.774	1.887		L 66.038	8
150	3.704		12.963	9.259	1.852	37.037	3.704	1.852	7.407			11.111		1.852	1.852	7.407						G 37.037	3
151	1.852	1.852	1.852	3.704	1.852			22.222		42.593	3.704				1.852		5.556	11.111		1.852		L 42.593	6
152			9.434	7.547		1.887			13.208			1.887	54.717		5.66	3.774	1.887					P 54.717	7
153	11.321		22.642	20.755		1.887		1.887	11.321	1.887		3.774	3.774	1.887	1.887	11.321	3.774	1.887				D 22.642	4
154	3.774		9.434	9.434		18.868	15.094		1.887	1.887		15.094		5.66	9.434	1.887	3.774			3.774		G 18.868	4
155	1.923		1.923	7.692	9.615		3.846	9.615		13.462	1.923		1.923	3.846	5.769	1.923		9.615	13.462	13.462		LWY 13.462	4
156	5.769			19.231	3.846		1.923		23.077	5.769	3.846	1.923			9.615	5.769	11.538	7.692				K 23.077	5
157		1.852			5.556			14.815		12.963	1.852		35.185			7.407	1.852	18.519				P 35.185	5
158	5.556			5.556	1.852	3.704	1.852	11.111		24.074	3.704	1.852	1.852	3.704	3.704	1.852		27.778		1.852		V 27.778	5
159	14.815	9.259			7.407	16.667				12.963	12.963	3.704				5.556	3.704	11.111		1.852		G 16.667	5
160	12.963	1.852			1.852	14.815		5.556		22.222	7.407	1.852		7.407		3.704	1.852	14.815	1.852	1.852		L 22.222	5
161	1.852	1.852			3.704		1.852	31.481		27.778	9.259			1.852			1.852	18.519				I 31.481	6
162	29.63	7.407					3.704			3.704	1.852	1.852	27.778		1.852	7.407	7.407	5.556		1.852		A 29.630	5
163	1.852				14.815			25.926		29.63	1.852							25.926				L 29.630	7
164						100																G 100.000	9
165				1.852	1.852		16.667		12.963	1.852		1.852			3.704	5.556	3.704	5.556	1.852	42.593		Y 42.593	6
166	14.815			3.704	3.704	3.704	7.407	3.704	3.704	3.704			42.593		7.407		3.704	1.852				P 42.593	6
167	24.074		20.37	7.407		1.852	1.852		5.556	3.704	1.852	5.556	1.852	3.704	1.852	11.111	5.556	3.704				A 24.074	4
168	5.882		17.647	21.569	1.961				5.882	1.961	1.961	11.765	3.922	13.725	1.961	3.922	5.882			1.961		E 21.569	5
169	17.647		1.961	19.608		3.922	1.961	1.961	11.765	3.922		11.765	7.843	1.961	1.961	7.843	5.882					E 19.608	4
170	21.569		1.961	5.882		9.804		1.961	3.922	5.882			19.608			13.725	5.882	7.843		1.961		A 21.569	4
171	5.882		1.961	11.765		7.843	1.961	1.961	5.882	13.725	1.961	3.922	5.882	5.882	1.961	7.843	9.804	5.882		5.882		L 13.725	1
172	4		4	12		4	2	2	6	10			28	4	4	4	6	8		2		P 28.000	3
173			1.887	3.774	3.774	1.887	1.887	3.774	33.962	3.774			9.434		11.321	16.981	5.66	1.887				K 33.962	5
174	3.774		5.66	9.434			1.887	1.887	5.66			3.774	20.755	7.547	1.887	15.094	9.434	9.434		3.774		P 20.755	3
175					5.66		3.774	1.887	11.321			1.887	1.887		73.585							R 73.585	9
176	1.887			3.774	1.887		1.887		24.528	30.189	3.774		1.887	1.887	5.66		5.66	9.434	1.887	5.66		L 30.189	5
177	5.66		9.434	3.774	1.887	1.887			1.887			1.887	62.264	1.887		5.66	1.887	1.887				P 62.264	6
178	9.434		7.547	1.887	3.774	1.887		13.208	9.434	32.075				3.774			3.774	13.208				L 32.075	3
179	13.208		16.981	20.755			1.887	1.887	9.434			9.434	1.887	7.547		13.208	1.887	1.887				E 20.755	4
180	5.66		28.302	28.302		3.774		3.774	1.887			3.774		5.66	5.66		7.547	5.66				DE 28.302	6
181	3.774				9.434			30.189	5.66	7.547	1.887		1.887	1.887	3.774		9.434	24.528				I 30.189	5
182	5.66	3.774	1.887		5.66		5.66	13.208	1.887	9.434	3.774	1.887			7.547		5.66	28.302	1.887	3.774		V 28.302	4
183			3.774	16.981	5.66	3.774	15.094	5.66	3.774	3.774		3.774		1.887	3.774	5.66	16.981	5.66		3.774		ET 16.981	4
184				23.077	13.462			7.692	1.923	3.846		3.846		3.846			3.846	11.538	13.462	13.462		E 23.077	2
185	1.923	1.923	1.923	15.385	1.923	7.692		9.615	5.769	13.462	1.923	7.692		1.923	9.615	1.923		11.538		5.769		E 15.385	3
186	2.778		2.778	13.889	2.778	8.333	2.778		16.667	2.778		2.778	5.556	2.778	5.556	8.333	11.111		2.778	8.333		K 16.667	3
187			7.692		7.692				7.692							7.692			15.385	53.846		Y 53.846	6
188						9.091	18.182		9.091	9.091		9.091		27.273					9.091	9.091		Q 27.273	4
189	9.091		9.091	9.091		18.182						18.182	18.182			9.091		9.091				GNP 18.182	3
190								12.5		25		12.5		12.5	12.5			12.5		12.5		L 25.000	3
191	12.5		25				12.5					12.5			12.5		25					DT 25.000	4
192	28.571		14.286	14.286			14.286		14.286	14.286												A 28.571	3
193	14.286		28.571	14.286		14.286				14.286								14.286				D 28.571	4
194			25		25								50									P 50.000	5*
195								20	20						20		40					T 40.000	5*
196	20						20					20			20	20						AHNRS 20.000	5*

### Sheet: CDPS-Associated CDOB
The table details the residue variety in % for each position in the query sequence.
Each column shows the % for that amino-acid, found in position ('pos') in the MSA.
In case there are residues which are not a standard amino-acid in the MSA, they are represented under column 'OTHER'
pos	A	C	D	E	F	G	H	I	K	L	M	N	P	Q	R	S	T	V	W	Y	OTHER	MAX AA	ConSurf Grade
1											100											M 100.000	9
2	11.111			7.407				3.704	18.519			22.222				29.63	7.407					S 29.630	4
3	18.519						11.111						33.333			37.037						S 37.037	4
4						85.185										3.704	7.407		3.704			G 85.185	7
5	3.704		14.815	55.556		3.704	7.407						3.704				7.407	3.704				E 55.556	4
6			3.571						10.714		3.571	3.571	17.857		10.714	3.571	46.429					T 46.429	5
7	13.793		10.345	3.448		6.897					3.448		3.448	6.897	10.345	3.448	17.241	20.69				V 20.690	2
8	5.263									57.895			21.053		5.263		10.526					L 57.895	4
9													80			5	15					P 80.000	7
10	6.897		10.345	3.448								10.345	31.034		27.586	3.448	3.448	3.448				P 31.034	3
11	3.448		10.345	10.345									13.793	20.69	37.931	3.448						R 37.931	4
12	3.125							6.25		53.125	9.375				3.125	3.125		21.875				L 53.125	4
13	15.625		9.375			18.75	18.75								28.125		9.375					R 28.125	4
14			9.375	87.5													3.125					E 87.500	8
15			30.303	60.606		3.03								3.03	3.03							E 60.606	5
16								45.455		54.545												L 54.545	7
17	42.424							3.03		24.242							3.03	27.273				A 42.424	6
18							3.03			90.909					3.03			3.03				L 90.909	7
19										96.97								3.03				L 96.970	9
20	90.909																9.091					A 90.909	9
21	84.848					3.03												12.121				A 84.848	8
22					21.212		3.03													75.758		Y 75.758	6
23										100												L 100.000	9
24										100												L 100.000	9
25	6.061															93.939						S 93.939	9
26		12.121														81.818	6.061					S 81.818	8
27	18.182					78.788										3.03						G 78.788	7
28							15.152	3.03							78.788	3.03						R 78.788	7
29						93.939										3.03	3.03					G 93.939	8
30										96.97	3.03											L 96.970	9
31										93.939			3.03					3.03				L 93.939	8
32			39.394	30.303			9.091					9.091		6.061		3.03	3.03					D 39.394	3
33				96.97										3.03								E 96.970	9
34													100									P 100.000	9
35	45.455										3.03		24.242	12.121	9.091	3.03	3.03					A 45.455	5
36	33.333		30.303	3.03		3.03			3.03					12.121		9.091		3.03		3.03		A 33.333	4
37																				100		Y 100.000	9
38	6.061					93.939																G 93.939	9
39	18.182							15.152					51.515				12.121	3.03				P 51.515	5
40	18.182				36.364			3.03		21.212								3.03		18.182		F 36.364	4
41															100							R 100.000	9
42	6.061	84.848			3.03					6.061												C 84.848	7
43	30.303							9.091		33.333	6.061						15.152	6.061				L 33.333	5
44			100																			D 100.000	9
45	66.667					30.303										3.03						A 66.667	8
46	93.939					6.061																A 93.939	9
47															100							R 100.000	9
48															100							R 100.000	9
49	21.212																36.364	42.424				V 42.424	7
50										100												L 100.000	9
51	27.273			27.273		12.121	3.03							12.121	3.03	3.03	6.061	6.061				AE 27.273	4
52								21.212		75.758								3.03				L 75.758	7
53	15.152									69.697					9.091			6.061				L 69.697	7
54	18.182		30.303	36.364				6.061	3.03						3.03	3.03						E 36.364	4
55	12.121		6.061	21.212		21.212			3.03	3.03		3.03	3.03	12.121	15.152							EG 21.212	1
56	27.273		9.091			6.061	21.212	3.03		6.061					6.061		9.091			12.121		A 27.273	3
57	3.03		9.091			87.879																G 87.879	7
58	18.182			15.152		33.333				9.091			15.152					9.091				G 33.333	1
59	3.03	3.03	3.03	3.03		9.091	15.152			6.061			21.212	6.061		24.242	6.061					S 24.242	2
60			33.333	6.061		3.03	9.091					18.182				3.03	24.242			3.03		D 33.333	5
61	18.182			12.121									57.576		6.061	6.061						P 57.576	5
62	21.212		9.091	18.182		6.061	3.03							6.061	36.364							R 36.364	3
63					3.03					84.848	3.03							6.061		3.03		L 84.848	7
64	24.242		12.121	3.03						12.121		3.03		3.03		12.121	24.242	6.061				AT 24.242	3
65	45.455		9.091	18.182		6.061						6.061			3.03	9.091	3.03					A 45.455	5
66								9.091		36.364								54.545				V 54.545	6
67							9.091		3.03						87.879							R 87.879	8
68	27.273		6.061	21.212		15.152	6.061							6.061		3.03	15.152					A 27.273	3
69				9.091										9.091	75.758	6.061						R 75.758	6
70								15.152		66.667	18.182											L 66.667	7
71			66.667	30.303										3.03								D 66.667	7
72			54.545	33.333		6.061									3.03	3.03						D 54.545	4
73	15.152	6.061			15.152			3.03								3.03	6.061	48.485		3.03		V 48.485	4
74					9.091		3.03			3.03	81.818							3.03				M 81.818	7
75		48.485			33.333									3.03	3.03	6.061	6.061					C 48.485	5
76	24.242		6.061			54.545										12.121	3.03					G 54.545	7
77	21.875												65.625			9.375		3.125				P 65.625	6
78							6.061	3.03	3.03		81.818			3.03	3.03							M 81.818	7
79	15.152		9.091	9.091		39.394		3.03		3.03		3.03				3.03	15.152					G 39.394	2
80				40		60																G 60.000	6
81	3.03		60.606	9.091		9.091						3.03	6.061	3.03						6.061		D 60.606	4
82	3.03			6.061			9.091	9.091		6.061	3.03			3.03	39.394		6.061	15.152				R 39.394	4
83			66.667	18.182			6.061						6.061			3.03						D 66.667	7
84					6.061			6.061		69.697	12.121							6.061				L 69.697	5
85	18.182		24.242	3.03		15.152							30.303				6.061	3.03				P 30.303	4
86	21.212			21.212		15.152	6.061								3.03	3.03	21.212	9.091				AET 21.212	2
87					21.212			21.212		51.515								6.061				L 51.515	6
88										100												L 100.000	9
89			87.879	3.03											9.091							D 87.879	8
90			33.333	36.364		3.03	6.061							9.091	3.03		9.091					E 36.364	4
91	18.182									63.636	3.03							15.152				L 63.636	6
92	3.03	93.939								3.03												C 93.939	7
93			15.152	24.242		9.091				30.303					12.121	3.03		6.061				L 30.303	4
94				9.091					9.091					36.364	39.394	6.061						R 39.394	5
95										42.424	48.485						6.061	3.03				M 48.485	7
96	69.697					6.061		6.061		9.091							6.061	3.03				A 69.697	7
97	21.212		21.212	12.121		9.091	6.061			6.061					3.03	3.03	15.152	3.03				AD 21.212	1
98	33.333					9.091		3.03		9.091				3.03		3.03	3.03	36.364				V 36.364	5
99								3.03		69.697	3.03							24.242				L 69.697	6
100			6.061	21.212			6.061		27.273				12.121	6.061	9.091	3.03	9.091					K 27.273	3
101	15.152		24.242	48.485		6.061						3.03				3.03						E 48.485	4
102	6.061				6.061	6.061		15.152		9.091	3.03	3.03	18.182		9.091	18.182	3.03		3.03			PS 18.182	2
103	6.061		21.212	24.242		12.121	3.03		6.061				3.03	6.061	12.121	3.03	3.03					E 24.242	2
104	18.75		3.125	9.375					3.125	18.75			3.125		3.125	6.25	25	9.375				T 25.000	2
105	16.129		9.677	3.226		9.677		35.484					16.129		3.226	3.226		3.226				I 35.484	4

### Sheet: All CDOB
The table details the residue variety in % for each position in the query sequence.
Each column shows the % for that amino-acid, found in position ('pos') in the MSA.
In case there are residues which are not a standard amino-acid in the MSA, they are represented under column 'OTHER'
pos	A	C	D	E	F	G	H	I	K	L	M	N	P	Q	R	S	T	V	W	Y	OTHER	MAX AA	ConSurf Grade
1	0.418			1.255				1.255		2.929	92.05		0.837				0.418	0.837				M 92.050	9
2	6.224	0.83	2.49	7.054		3.734		2.905	14.938	0.415	2.49	17.842	3.32	1.66	4.149	17.012	12.863	2.075				N 17.842	3
3	8.051		7.627	14.407		3.39	1.695	0.847	6.78		1.271	16.102	4.237	3.814	2.966	18.22	8.051	2.119	0.424			S 18.220	3
4	6.806	0.524	4.188	6.283		16.23	0.524	0.524	4.188	4.188	7.853	4.712	6.806	4.712	5.236	7.853	15.707	2.618	0.524	0.524		G 16.230	1
5	6.061	0.606	10.303	43.636	0.606	4.848	1.212		3.636		3.03	4.242	3.03	2.424	0.606	9.697	6.061					E 43.636	3
6	4.878	2.439	9.756	4.878	0.813	13.821		3.252	11.382	4.065	1.626	5.691	5.691		4.878	9.756	11.382	5.691				G 13.821	1
7	3.153	0.45	1.802	8.108	1.351	3.604		11.261	6.757	25.676	2.703	0.45	5.405	1.351	3.153	5.856	13.514	4.955		0.45		L 25.676	3
8	1.77		9.735	3.54	2.212	4.867	0.442	7.08	2.212	23.894	0.885	8.85	4.867	0.885	2.212	10.177	12.832	3.097		0.442		L 23.894	3
9	5.579		6.009	31.33		2.575	1.717	0.858	18.884	1.288	0.429	4.721	6.009	8.584	5.579	3.004	1.288	2.146				E 31.330	5
10	1.613		34.677	20.968		2.823			6.048	0.403	1.21	4.435	5.242	6.048	8.468	4.032	3.226	0.403		0.403		D 34.677	4
11	5.622		17.269	28.112	1.606	2.811	0.803	1.205	9.237	1.205		0.402	6.024	8.434	10.04	2.008	0.803			4.418		E 28.112	5
12	19.216	0.784			3.529	1.176	10.196	12.941		31.765	3.137	0.392	0.392	1.569		1.569		7.843	0.784	4.706		L 31.765	6
13	3.371		2.247	0.749	39.7	2.622	2.247	7.491	1.124	12.734	2.247			2.247	5.993		1.498	8.614		7.116		F 39.700	4
14	1.119		9.701	59.328		1.866	0.373		9.701	1.866	0.746	3.358		4.104	2.985	2.985	0.373	1.493				E 59.328	7
15			18.644	40.678	5.085	1.695	10.169		1.695	5.085				5.085	10.169		1.695					E 40.678	4
16	5.085				1.695			25.424		59.322	3.39							5.085				L 59.322	6
17	22.034		1.695					1.695		33.898					13.559		10.169	16.949				L 33.898	5
18	1.695		28.814	6.78			1.695		1.695	57.627								1.695				L 57.627	8
19	0.37				7.037			10.741		69.259	1.111	0.741				0.37	0.741	4.074		5.556		L 69.259	7
20	18.519				2.963	0.741		12.593		45.185	2.222					0.741	2.593	14.444				L 45.185	6
21	47.037	6.296			0.741	9.63	0.37	3.704		4.444						8.889	7.037	11.852				A 47.037	6
22	0.37				32.593		4.444			2.593		0.37						0.37		59.259		Y 59.259	7
23	1.111				1.111			5.185		71.481	14.074					0.37	1.852	4.815				L 71.481	8
24	5.166				1.107			29.52		33.948	0.738					1.845	1.107	26.568				L 33.948	6
25	5.166	0.369				2.583		0.369			0.369					29.151	57.196	4.797				T 57.196	8
26	11.07	2.583				0.369										84.871	1.107					S 84.871	9
27	85.24					11.439										2.583	0.369	0.369				A 85.240	9
28	9.963	2.214	0.738	3.321			5.166	0.369	9.594	1.476			1.845	3.321	57.934	1.107		2.583		0.369		R 57.934	7
29	5.535	1.107	2.952	1.107		56.827		5.535		5.904		7.749			0.369	0.738	11.07	1.107				G 56.827	7
30	0.738	26.199					1.107			50.923	0.738	1.107		9.963		5.166	2.583	1.107		0.369		L 50.923	7
31	1.103		2.941	2.574	1.838	0.735		9.191	2.206	30.515	4.779		5.882	0.735	1.103		2.206	25		9.191		L 30.515	5
32			41.544	14.706	1.471	9.191	2.941	1.103	1.471			8.824		5.147	8.088	0.735	1.471	2.574	0.368	0.368		D 41.544	5
33			2.206	96.691		0.368							0.368	0.368								E 96.691	9
34	9.158			0.733			0.366		0.733			1.099	79.853		0.733	0.366	6.96					P 79.853	9
35	24.542	0.366	0.733	1.832		0.366	9.524	0.733	13.553	4.029	0.366	0.733	20.879	8.425	7.692	2.198	2.198	1.099		0.733		A 24.542	4
36	8.425	1.465	6.593	10.989	0.366	2.198	4.029	16.484	1.099	22.344	4.029	1.099		2.93		13.553		2.564		1.832		L 22.344	5
37								2.198		2.198	0.366									95.238		Y 95.238	9
38	6.96					89.377							0.733			0.366	2.198	0.366				G 89.377	8
39	9.524						0.366	4.029					65.934	0.733		14.286	4.396	0.366		0.366		P 65.934	7
40	2.564	0.366			29.304			4.396		48.352	10.989							0.366		3.663		L 48.352	6
41							2.198								97.802							R 97.802	9
42	0.73	14.599			2.555			0.365		64.599	16.423			0.365				0.365				L 64.599	8
43	6.569				1.46			32.847		33.942	1.825						5.474	17.883				L 33.942	6
44			58.759	21.898		4.015		0.365						1.095	0.365	1.825	10.949	0.73				D 58.759	8
45	71.898					11.314		1.095		0.365	0.365					7.299	7.299	0.365				A 71.898	8
46	60.949	0.365			0.73	2.92		2.19		9.124	3.285					8.394	2.92	6.934		2.19		A 60.949	8
47	2.555	0.365	4.38	14.599		6.934	3.65	1.095	2.19		2.19	0.365		4.745	18.978	35.766	0.73	0.73		0.73		S 35.766	7
48				0.365			0.365	0.73	16.788	0.73	2.19			1.095	77.372					0.365		R 77.372	8
49	6.204				2.92	1.46		9.489		62.044	1.825					0.73	6.934	8.394				L 62.044	7
50	10.949	12.409				2.19		31.752		28.102	3.285				0.73	3.285	1.46	5.474		0.365		I 31.752	7
51	11.355	0.366	16.117	26.74	0.733	11.355	2.564	0.733	4.396	1.465	1.832	1.465		4.396	4.396	5.495	4.029	2.564				E 26.740	3
52	5.495	0.733	0.366		4.762	1.832		29.67		38.462	6.227			1.465	2.198	1.099	1.465	3.663		2.564		L 38.462	5
53	7.353	0.368		0.368	2.206		0.368	12.132		37.868	20.956		3.309	1.838	1.471	2.574		7.353	1.471	0.368		L 37.868	6
54	16.544	3.676	8.456	21.691	1.838	3.309	0.368	1.471	12.132	9.559	0.735	2.206	0.368	4.412	6.618	4.044	1.471	1.103				E 21.691	3
55	7.224		9.506	35.741		4.563	0.38		11.407	1.141		3.802	6.464	4.943	4.943	4.563	0.38	0.38		4.563		E 35.741	4
56	14.453	0.391	2.734	21.484		3.516	6.641	1.953	4.688	8.203	1.562	5.859	0.391	0.781	14.844	5.078	2.734	1.953		2.734		E 21.484	4
57	0.49		18.137	2.941	0.49	59.804	0.98		1.961			4.902	6.373	0.49	0.49	1.471	0.49			0.98		G 59.804	5
58	12.598	0.787	0.394	6.693	0.394	4.331	0.394	14.567	11.811	8.661	1.969		14.173	1.575	2.756	3.543	4.724	10.63				I 14.567	4
59	11.154	0.769	14.615	13.077	0.385	3.077	2.308	1.154	6.538	1.923	0.385	0.769	2.692	2.692	4.615	20.385	5	6.923	0.385	1.154		S 20.385	3
60	0.746		44.776	5.224		3.358	1.493	1.119	0.746	0.373		14.925	6.716	0.373	2.985	9.328	6.343	1.119		0.373		D 44.776	5
61	7.836		13.806	31.343		2.239		0.373	7.463	0.373	0.373	0.746	22.015	4.851	1.119	4.851	1.119	1.493				E 31.343	4
62	10.989		6.593	14.286	29.304	0.733	0.366	2.198	2.564	4.762		2.93	0.366	2.198	8.791	1.832	4.029	2.198	1.832	4.029		F 29.304	4
63	1.832				4.396		0.366	5.861		70.33	4.029					1.465		4.762	1.099	5.861		L 70.330	7
64	6.96	1.465	6.593	14.652	0.733	1.832	0.733	2.93	10.989	10.989	1.099	3.297		7.692	12.454	5.128	8.059	3.663		0.733		E 14.652	1
65	12.821		8.059	35.897		7.326	0.733	0.733	8.425	0.733		2.564		6.593	6.227	5.861	3.297	0.733				E 35.897	4
66	8.059	0.733		2.564	1.832	1.099	1.465	19.78	1.099	42.125	3.297	1.099	4.396	0.733		0.366		10.989	0.366			L 42.125	5
67	6.593	0.366		3.297		0.733	2.564	4.762	19.78	13.919	2.93	1.832		6.593	30.037	0.733	2.198	3.663				R 30.037	5
68	17.582		7.692	22.344		5.861	0.733	0.366	14.652			6.593	1.099	6.593	3.297	6.593	5.495	1.099				E 22.344	3
69	6.569	3.65	2.92	16.423	2.555	1.825	1.46	7.299	6.569	9.489	2.555	0.73	2.19	5.109	21.898	2.92	2.92	1.46	0.73	0.73		R 21.898	4
70	0.73				0.73			60.949		17.883	4.38		0.365			0.365	0.73	12.409	0.365	1.095		I 60.949	8
71	3.659		38.618	33.74		0.407	0.813	1.22	2.439		0.813	2.439	1.626	3.659	7.724	0.407	0.813	0.813	0.813			D 38.618	6
72	12.548		9.506	30.418	0.38	3.422		0.38	8.745			5.323	11.027	4.563	5.703	3.422	3.422	1.141				E 30.418	4
73	8.745	1.141	7.985	14.068	3.042	14.829	1.901	1.141	12.548	1.141		11.407	0.76	4.183	3.802	3.422	1.521	6.844		1.521		G 14.829	4
74	1.145	0.382	0.382	0.763	2.29	1.145		2.672	46.947	8.779	15.649			1.908	9.16	3.435	2.29	3.053				K 46.947	7
75	10.646	7.224	6.844	1.141	11.027	6.084	7.605	1.141	0.38	3.042	1.901	6.464	1.141	3.802	1.141	5.323	4.183	1.521	5.323	14.068		Y 14.068	3
76	4.12	0.375	2.996		0.375	9.363		2.247	15.356	26.217	2.622	0.375		3.371	5.993	9.738	2.622	10.861	2.622	0.749		L 26.217	5
77	14.552	7.463	0.373					2.985		8.209	3.358	1.119	13.06	1.119	5.224	4.478	4.478	32.09		1.493		V 32.090	6
78	1.119		0.373	0.373	1.493		0.746	2.239		14.552	61.194	0.746		1.866	4.104	1.866	7.463	1.866				M 61.194	7
79	7.925		2.264	7.547	0.755	10.943	1.887	3.396	1.132	2.264		1.509		1.887	2.264	16.981	23.019	0.755	2.264	13.208		T 23.019	4
80	0.412		69.959	9.465		8.23						4.938	0.412	0.412	0.412	5.35	0.412					D 69.959	7
81	1.838		12.868	29.412		1.103	0.368	0.735	6.985	0.368		1.103	21.324	4.779	11.765	1.471	0.735	4.044		1.103		E 29.412	5
82	10.623		16.484	40.659		1.465	1.465	1.099	6.227	1.465	0.366	0.733	3.297	1.465	5.495	3.297	2.93	2.93				E 40.659	5
83	23.81		10.623	20.513		19.048	1.099		6.593		0.733	0.733	0.733	5.495	2.93	5.495	1.099	1.099				A 23.810	4
84		0.733			60.073			0.733		15.018	1.465			0.366	0.366		0.366	0.733		20.147		F 60.073	7
85	12.821	1.465	4.396	5.495	1.832	4.029		12.821	6.96	2.93	1.099		3.663	1.832	8.059	5.495	5.861	13.187	0.366	7.692		V 13.187	4
86	20.879		6.227	19.048		3.297	0.733		15.385	0.366		3.663		9.524	9.89	4.396	4.396	2.198				A 20.879	3
87	13.553	0.366		1.465	31.136	2.93	1.832	3.297	0.366	11.722	13.919	0.366		1.099	4.396	0.733	1.099	1.832	6.227	3.663		F 31.136	6
88	0.733							8.425		83.883	1.465						1.832	3.663				L 83.883	8
89	2.198		61.172	10.256		1.465	2.564	1.832	1.465			5.861	0.366	6.227	2.93	2.198	0.733	0.733				D 61.172	7
90	5.495	2.198	24.542	31.136		6.227	2.564	0.366	6.96			2.564		5.128	6.227	5.128	1.465					E 31.136	4
91	21.245	0.366				0.366		7.326	0.733	47.985	1.832					4.762	1.832	11.355		2.198		L 47.985	6
92	13.553	24.908				0.733		12.454		5.128	0.366	2.93	1.099			15.018	3.663	20.147				C 24.908	6
93	15.751		4.396	9.89		5.128	0.366	1.099	12.088	20.147	2.564	2.198		2.93	16.117	1.832	0.733	4.396		0.366		L 20.147	3
94	8.425		7.326	19.048	0.366	2.564	1.099	1.465	19.048	2.564	4.762	1.465		9.158	11.722	5.495	2.198	2.564		0.733		EK 19.048	4
95	1.832	0.733			12.821			8.791		49.451	9.524					0.733	1.465	10.256	0.366	4.029		L 49.451	5
96	47.253					6.227		2.93		3.663						3.663	11.355	24.908				A 47.253	7
97	12.454		18.681	14.286	0.733	3.663	1.465		15.018	1.832		3.297	1.099	6.593	12.454	3.663	3.663	1.099				D 18.681	3
98	10.623	8.059		21.612	0.366	1.832	7.692	12.821	3.663	15.385	1.832	1.099		2.198	2.198	1.465	1.099	6.593		1.465		E 21.612	4
99	4.779	0.735			0.735			18.382	0.368	48.162	5.515		0.368	0.368		2.206	5.515	11.765		1.103		L 48.162	6
100	6.695		3.347	6.276	0.418	0.837	1.674	3.347	37.238	5.021	2.092	2.51	2.092	3.347	6.276	3.766	5.439	9.623				K 37.238	4
101	6.494		11.255	19.048		4.762		0.866	14.286	0.866		8.225	0.433	3.896	18.615	5.195	5.195			0.866		E 19.048	3
102	8.559		2.703	4.505	1.351	6.306	5.405	2.252	3.604	2.252	1.802	1.802	3.153	4.505	33.784	9.009	3.604	3.604	0.45	1.351		R 33.784	4
103	6.03		9.548	11.558	4.523	8.04	1.508	0.503	9.548	5.528	1.508	9.548	1.005	3.518	7.035	6.03	5.528	0.503	1.005	7.538		E 11.558	3
104	13.143		4.571	6.286	1.714	13.714		2.857	8.571	11.429	1.714	4.571	4	3.429	1.714	7.429	9.143	5.143	0.571			G 13.714	2
105	7.643		6.369	10.828	0.637	6.369		13.376	4.459	14.65		0.637	12.102	2.548	5.096	3.822	4.459	7.006				L 14.650	2
